# The Tung Tree (*Vernicia Fordii*) Genome Provides A Resource for Understanding Genome Evolution and Oil Improvement

**DOI:** 10.1101/2019.12.17.877803

**Authors:** Lin Zhang, Meilan Liu, Hongxu Long, Wei Dong, Asher Pasha, Eddi Esteban, Wenying Li, Xiaoming Yang, Ze Li, Aixia Song, Duo Ran, Guang Zhao, Yanling Zeng, Hao Chen, Ming Zou, Jingjing Li, Fan Liang, Meili Xie, Jiang Hu, Depeng Wang, Heping Cao, Nicholas J. Provart, Liangsheng Zhang, Xiaofeng Tan

## Abstract

Tung tree (*Vernicia fordii*) is an economically important woody oil plant that produces tung oil containing a high proportion of eleostearic acid (∼80%). Here we report a high-quality, chromosome-scale tung tree genome sequence of 1.12 Gb with 28,422 predicted genes and over 73% repeat sequences. Tung tree genome was assembled by combining Illumina short reads, PacBio single-molecule real-time long reads and Hi-C sequencing data. Insertion time analysis revealed that the repeat-driven tung tree genome expansion might be due to long standing long terminal repeat (LTR) retrotransposon bursts and lack of efficient DNA deletion mechanisms. An electronic fluorescent pictographic (eFP) browser was generated based on genomic and RNA-seq data from 17 various tissues and developmental stages. We identified 88 nucleotide-binding site (NBS)-encoding resistance genes, of which 17 genes may help the tung tree resist the *Fusarium* wilt shortly after infection. A total of 651 oil-related genes were identified and 88 of them were predicted to be directly involved in tung oil biosynthesis. The fewer phosphoenolpyruvate carboxykinase (PEPC) genes, and synergistic effects between transcription factors and oil biosynthesis-related genes may contribute to high oil content in tung seeds. The tung tree genome should provide valuable resources for molecular breeding and genetic improvement.

## Supplementary material for "The Tung Tree (*Vernicia Fordii*) Genome Provides A Resource for Understanding Genome Evolution and Oil Improvement": Table S27

### Sheet: Table S27
Table S27 Pathways based on KEGG annotion in tung tree genome
Pathway No.	Pathway discription	Gene ID
ko04976	Bile secretion	Vf05G0464	Vf09G2145	Vf00G0014
ko00960	Tropane, piperidine and pyridine alkaloid biosynthesis	Vf08G1168	Vf07G1707	Vf01G2390	Vf07G1481	Vf08G1769	Vf09G0269	Vf05G1653	Vf05G0658	Vf01G0534	Vf10G0903	Vf11G1616	Vf11G1618	Vf11G1621	Vf01G0916	Vf08G1939	Vf08G1167	Vf08G1166	Vf09G0820	Vf11G1622	Vf11G0645	Vf05G1652	Vf05G1654
ko03050	Proteasome	Vf01G2461	Vf08G1491	Vf08G1494	Vf03G1974	Vf09G1264	Vf10G2018	Vf05G1135	Vf02G2545	Vf02G2652	Vf04G1884	Vf06G0343	Vf07G1513	Vf01G2553	Vf06G0486	Vf11G1564	Vf06G1092	Vf09G1850	Vf02G2494	Vf10G0712	Vf08G2073	Vf02G1407	Vf02G2653	Vf04G1602	Vf06G2673	Vf06G1828	Vf02G0326	Vf10G1846	Vf04G1169	Vf10G0075	Vf05G1174
ko00720	Carbon fixation pathways in prokaryotes	Vf11G1012	Vf05G1371	Vf04G1959	Vf06G1161	Vf06G2568	Vf09G1532	Vf02G0538	Vf07G1554	Vf11G0495	Vf04G1104	Vf01G2358	Vf11G1967	Vf01G1834	Vf08G0055	Vf01G1573	Vf10G1393	Vf01G2681	Vf11G1743	Vf04G1377	Vf05G0273	Vf00G1437	Vf02G1801	Vf05G0911	Vf07G2559	Vf05G0593
ko04152	AMPK signaling pathway	Vf00G0014	Vf07G1533	Vf04G1340	Vf11G1100	Vf10G0101	Vf04G2228	Vf01G2512	Vf04G0165	Vf11G1795	Vf05G1332	Vf08G1109	Vf05G0464	Vf09G2145	Vf02G1997	Vf01G2235	Vf03G2129	Vf00G1973	Vf03G2303	Vf00G0003	Vf01G2678	Vf02G1327	Vf07G2157	Vf01G2513	Vf01G1739	Vf01G2679	Vf11G1428	Vf02G0453	Vf09G1399	Vf01G1663	Vf04G1885	Vf00G0058
ko00410	beta-Alanine metabolism	Vf03G0715	Vf05G0882	Vf01G2109	Vf01G2301	Vf10G0067	Vf00G1819	Vf10G1622	Vf08G0680	Vf06G2876	Vf03G0716	Vf00G1818	Vf01G2390	Vf10G1619	Vf03G0210	Vf04G2228	Vf10G0188	Vf10G0985	Vf08G1615	Vf02G2491	Vf03G0021	Vf05G0562	Vf00G0085	Vf05G1653	Vf10G0267	Vf05G0666	Vf09G1275	Vf10G0994	Vf04G2011	Vf10G0903	Vf11G1618	Vf11G1616	Vf01G2299	Vf11G1866	Vf10G0984	Vf11G1621	Vf10G0996	Vf08G1965	Vf05G0038	Vf07G0407	Vf01G0699	Vf06G2753	Vf01G1368	Vf11G1622	Vf05G1652	Vf11G1865	Vf05G1654
ko04150	mTOR signaling pathway	Vf07G2044	Vf01G1175	Vf07G1501	Vf10G1911	Vf07G1111	Vf11G1390	Vf04G1340	Vf01G1739	Vf11G1100
ko04710	Circadian rhythm	Vf02G2079
ko04919	Thyroid hormone signaling pathway	Vf07G1917	Vf10G0756	Vf02G1414	Vf06G0042	Vf06G0487	Vf08G0999	Vf05G0678	Vf11G0081	Vf07G2222
ko04918	Thyroid hormone synthesis	Vf02G0752	Vf08G1979	Vf06G1761	Vf05G1806	Vf05G1805	Vf11G1268	Vf06G1907
ko04917	Prolactin signaling pathway	Vf07G2064
ko04390	Hippo signaling pathway	Vf08G1522	Vf07G0060
ko04915	Estrogen signaling pathway	Vf09G0831	Vf01G2013	Vf02G0683	Vf05G0607	Vf05G0608	Vf04G1119	Vf04G1118	Vf06G0983
ko04914	Progesterone-mediated oocyte maturation	Vf07G0301	Vf00G0606	Vf07G1181	Vf05G1713	Vf09G2087	Vf01G0553	Vf06G0397	Vf03G2032	Vf05G0387
ko03440	Homologous recombination	Vf04G1370	Vf07G2492	Vf11G0952	Vf00G0960	Vf03G2410	Vf04G0828	Vf01G0532	Vf04G1344	Vf04G0843	Vf04G1369	Vf02G1612	Vf05G0775	Vf04G1186	Vf03G0395	Vf08G2039	Vf01G1068	Vf06G1372	Vf11G0031	Vf06G0962	Vf06G0532	Vf04G1351	Vf11G0190	Vf02G2318	Vf06G2693	Vf10G1244	Vf04G0613	Vf08G0485	Vf11G0292	Vf02G2725	Vf11G0812	Vf04G1350	Vf08G1583	Vf00G0650	Vf08G1537	Vf07G0093	Vf02G0440	Vf04G2161	Vf05G0303	Vf11G1199	Vf07G1284	Vf05G0304	Vf02G0383
ko04912	GnRH signaling pathway	Vf09G1335
ko00920	Sulfur metabolism	Vf04G2177	Vf07G2272	Vf11G1139	Vf07G2271	Vf07G2057	Vf06G2516	Vf02G0799	Vf03G0457	Vf05G0384	Vf10G0070	Vf07G2270	Vf08G1636	Vf07G0728	Vf07G2274	Vf07G2273	Vf10G0205	Vf11G1526	Vf09G1940	Vf06G1261	Vf07G1973	Vf04G1090	Vf11G1158	Vf11G1600	Vf07G2275	Vf02G1028	Vf03G1502	Vf04G1801	Vf11G0788	Vf03G0941	Vf05G1436	Vf01G0146	Vf07G0768
ko04910	Insulin signaling pathway	Vf02G2500	Vf07G2044	Vf02G1921	Vf08G1925	Vf07G1111	Vf08G1924	Vf01G2645	Vf03G1441	Vf03G2212	Vf00G0390	Vf05G1351	Vf02G1420	Vf07G1533	Vf00G1973	Vf03G2303	Vf08G2060	Vf00G1355	Vf08G0429	Vf08G1923	Vf03G1273	Vf02G0431	Vf10G0781	Vf11G1390	Vf09G1399	Vf10G1241	Vf09G1535
ko00603	Glycosphingolipid biosynthesis - globo series	Vf07G0812	Vf03G0026	Vf01G2732	Vf03G2465	Vf03G2163	Vf08G1578	Vf02G2763	Vf03G2462	Vf07G0795	Vf07G1578	Vf02G2767	Vf02G2768	Vf06G0009
ko00600	Sphingolipid metabolism	Vf10G0594	Vf03G1240	Vf10G1353	Vf02G2768	Vf09G1480	Vf07G0795	Vf00G1763	Vf01G0683	Vf02G2407	Vf03G2462	Vf10G0705	Vf09G2046	Vf09G2047	Vf01G2624	Vf02G2668	Vf04G2259	Vf06G0009	Vf07G1548	Vf03G0513	Vf07G0829	Vf09G0515	Vf02G2767	Vf11G1269	Vf11G1222	Vf06G0114	Vf01G1047	Vf03G2465	Vf02G2763	Vf02G1725	Vf06G1397	Vf11G1672
ko02020	Two-component system	Vf04G1377	Vf05G0966	Vf09G2171	Vf02G1163	Vf01G1834	Vf11G1721	Vf06G1083	Vf09G1532	Vf08G0672
ko00604	Glycosphingolipid biosynthesis - ganglio series	Vf03G0026	Vf02G2407	Vf08G1578	Vf01G2732	Vf03G2163
ko00965	Betalain biosynthesis	Vf01G0674
ko00310	Lysine degradation	Vf01G2301	Vf06G1162	Vf10G0625	Vf05G0167	Vf03G2132	Vf02G1749	Vf08G0287	Vf03G2130	Vf10G0188	Vf10G0624	Vf02G2491	Vf09G1532	Vf05G0163	Vf07G2639	Vf11G1351	Vf09G1275	Vf01G1613	Vf10G0994	Vf04G2011	Vf02G2607	Vf00G0085	Vf01G1834	Vf05G0038	Vf04G1377	Vf00G0347	Vf11G1030	Vf01G1368	Vf05G1493	Vf07G2002
ko00010	Glycolysis / Gluconeogenesis	Vf00G1904	Vf01G1195	Vf01G2301	Vf05G1479	Vf02G1816	Vf10G1562	Vf09G0167	Vf00G1901	Vf03G1732	Vf09G1345	Vf05G0616	Vf07G1781	Vf07G0144	Vf09G0989	Vf08G1955	Vf09G0910	Vf05G0990	Vf04G1220	Vf02G2433	Vf08G0533	Vf03G1666	Vf10G1248	Vf10G0188	Vf06G0591	Vf09G1714	Vf05G2069	Vf09G1346	Vf05G1591	Vf01G1552	Vf02G2491	Vf08G0193	Vf09G1399	Vf01G0349	Vf10G0056	Vf00G0085	Vf08G0162	Vf05G0038	Vf10G0492	Vf06G0319	Vf02G2685	Vf01G2128	Vf09G1275	Vf07G1533	Vf10G0994	Vf07G1633	Vf04G2011	Vf10G0057	Vf04G0132	Vf10G1249	Vf06G0113	Vf07G1325	Vf03G2303	Vf01G0048	Vf02G1504	Vf06G2433	Vf04G1906	Vf04G0272	Vf02G1392	Vf10G0519	Vf09G0823	Vf11G1929	Vf07G0979	Vf06G1061	Vf05G0055	Vf02G1557	Vf04G0257	Vf06G1383	Vf05G1940	Vf11G2024	Vf09G1348	Vf01G1368	Vf09G1815	Vf02G1801	Vf10G0053	Vf01G1553	Vf10G1112	Vf05G1544	Vf03G2052	Vf02G1393	Vf02G1116
ko00254	Aflatoxin biosynthesis	Vf00G1973
ko00250	Alanine, aspartate and glutamate metabolism	Vf05G0966	Vf10G1101	Vf02G1163	Vf08G1168	Vf07G1707	Vf09G0107	Vf11G1721	Vf10G0260	Vf02G1537	Vf07G1698	Vf08G0672	Vf08G1355	Vf00G1438	Vf08G1769	Vf02G2371	Vf02G0350	Vf04G0693	Vf04G1990	Vf01G2386	Vf05G0658	Vf02G0700	Vf04G1313	Vf02G2546	Vf11G0435	Vf08G1166	Vf05G1485	Vf03G1923	Vf04G1193	Vf08G1939	Vf08G1167	Vf09G0965	Vf11G0369	Vf11G1058	Vf11G0861	Vf07G2060	Vf09G1095	Vf02G2463	Vf03G0764	Vf01G0860	Vf09G0100	Vf03G1491	Vf09G0775	Vf10G0635
ko00253	Tetracycline biosynthesis	Vf06G2568	Vf08G0055	Vf04G1104	Vf05G1371	Vf01G2681	Vf07G1554
ko03320	PPAR signaling pathway	Vf04G1691	Vf01G2118	Vf06G1019	Vf01G1549	Vf06G2187	Vf01G0495	Vf02G1997	Vf09G1215	Vf11G1866	Vf02G1959	Vf11G1634	Vf07G0642	Vf07G1618	Vf04G1693	Vf11G1286	Vf01G0888	Vf11G1865	Vf01G1847	Vf05G1543	Vf07G0189	Vf07G2396	Vf05G1962
ko04024	cAMP signaling pathway	Vf05G1543	Vf07G1618	Vf01G0888	Vf01G0495
ko03040	Spliceosome	Vf00G1823	Vf00G1879	Vf01G2116	Vf02G2642	Vf10G0258	Vf00G0865	Vf05G0365	Vf06G0915	Vf02G0894	Vf06G0101	Vf02G1169	Vf04G1037	Vf08G0985	Vf10G1635	Vf10G1950	Vf01G0457	Vf02G0077	Vf01G2308	Vf05G0856	Vf06G1442	Vf05G0589	Vf04G0374	Vf11G1844	Vf03G0924	Vf03G0126	Vf09G0694	Vf01G2268	Vf05G1579	Vf00G1801	Vf02G0821	Vf02G2628	Vf08G0106	Vf04G0818	Vf09G0563	Vf04G0521	Vf09G1401	Vf05G0085	Vf09G0849	Vf11G0873	Vf00G0411	Vf04G0180	Vf06G0014	Vf07G2169	Vf02G1481	Vf09G0603	Vf03G0921	Vf11G1430	Vf00G1540	Vf03G0922	Vf10G1239	Vf07G1400	Vf04G2072	Vf11G1187	Vf09G2158	Vf06G0750	Vf03G0625	Vf04G1915	Vf11G0789	Vf00G1280	Vf11G1439	Vf11G1404	Vf09G2192	Vf00G0564	Vf10G0223	Vf01G0529	Vf03G2181	Vf04G1123	Vf11G0525	Vf06G2809	Vf01G0609	Vf10G0567	Vf09G0175	Vf03G0640	Vf08G0049	Vf04G2042	Vf02G1991	Vf04G2073	Vf09G0086	Vf06G2175	Vf04G0682	Vf03G2214	Vf03G2182	Vf10G0240	Vf08G0574	Vf02G2712	Vf05G1858	Vf01G2564	Vf11G0116	Vf01G0687	Vf06G0013	Vf06G1969	Vf07G2442	Vf06G1245	Vf03G0805	Vf05G0084	Vf11G1756	Vf03G0923	Vf02G0109	Vf01G0530	Vf09G0079	Vf01G2300	Vf02G1364	Vf07G1010	Vf05G0284	Vf05G2073	Vf06G2185	Vf11G1193	Vf08G2033	Vf04G0698	Vf06G2047	Vf08G0491	Vf08G1224	Vf01G0455	Vf05G0822	Vf02G2416	Vf04G1728	Vf05G1951	Vf02G0776	Vf06G1018	Vf07G0753	Vf01G0948	Vf02G2150	Vf07G2687	Vf04G1102	Vf07G0810	Vf06G2079	Vf04G0629	Vf07G1391	Vf01G2313	Vf04G0525	Vf02G2159	Vf07G2496	Vf01G2724	Vf00G1395	Vf09G2150	Vf03G0874	Vf06G1351	Vf03G2049	Vf11G1383	Vf06G1258
ko04973	Carbohydrate digestion and absorption	Vf05G1357	Vf09G1673	Vf09G1672	Vf09G2035	Vf01G0803	Vf06G2056	Vf03G1238
ko04550	Signaling pathways regulating pluripotency of stem cells	Vf10G0944	Vf04G1564	Vf08G0875
ko00540	Lipopolysaccharide biosynthesis	Vf04G0246	Vf05G0235	Vf01G2250	Vf06G2205	Vf11G1245	Vf07G1356	Vf01G1704
ko04144	Endocytosis	Vf10G1584	Vf07G0942	Vf11G1914	Vf04G0362	Vf06G1518	Vf08G1262	Vf07G2635	Vf08G0137	Vf11G0803	Vf04G1495	Vf03G1959	Vf07G0750	Vf11G1075	Vf03G1351	Vf05G1425	Vf06G0193	Vf02G2580	Vf01G0807	Vf11G1067	Vf02G0089	Vf06G1304	Vf10G1116	Vf06G1779	Vf06G2664	Vf04G1887	Vf05G0201	Vf04G2247	Vf08G1665	Vf06G1597	Vf08G1813	Vf06G0974	Vf02G0823	Vf10G1649	Vf07G0387	Vf04G1486	Vf04G0659	Vf09G1357	Vf02G2693	Vf06G1896	Vf06G0348	Vf01G2236	Vf03G2129	Vf01G0492	Vf02G0857	Vf07G0755	Vf00G1544	Vf06G2262	Vf07G2636	Vf09G1987	Vf00G0013	Vf02G2461	Vf09G1476	Vf03G0117	Vf07G1062	Vf02G2364	Vf01G2326	Vf07G1921	Vf03G1459	Vf11G0553	Vf04G0202	Vf10G0691	Vf03G0506	Vf04G1305	Vf06G0742	Vf08G1543	Vf03G1561	Vf02G0453	Vf09G0113	Vf06G1673	Vf06G2353	Vf07G2441	Vf04G1329	Vf11G0970	Vf09G1478	Vf05G0870
ko04145	Phagosome	Vf07G1275	Vf02G2541	Vf08G1435	Vf09G1502	Vf07G1848	Vf07G0322	Vf02G2542	Vf02G1780	Vf03G1929
ko04146	Peroxisome	Vf04G1691	Vf01G0955	Vf01G2648	Vf01G2118	Vf06G1019	Vf03G0035	Vf01G1373	Vf07G1030	Vf06G2004	Vf09G0591	Vf03G0972	Vf10G1892	Vf05G1079	Vf10G1897	Vf09G1566	Vf06G2187	Vf04G0531	Vf03G1909	Vf10G0061	Vf04G1959	Vf05G1566	Vf08G1163	Vf08G0760	Vf04G2228	Vf04G1125	Vf01G0626	Vf10G0184	Vf07G2374	Vf11G1655	Vf04G1039	Vf09G2181	Vf01G0495	Vf03G1603	Vf07G2377	Vf10G0972	Vf04G2198	Vf04G1313	Vf08G0107	Vf09G1215	Vf08G1777	Vf01G2325	Vf04G1693	Vf11G1634	Vf07G1618	Vf09G1181	Vf06G0442	Vf08G1156	Vf11G0764	Vf11G1286	Vf01G0888	Vf01G1847	Vf02G0570	Vf05G0656	Vf05G0740	Vf07G1641	Vf02G2248	Vf04G2248	Vf00G1437	Vf11G1410	Vf05G1543	Vf05G0911	Vf02G2086	Vf08G1364	Vf07G2396	Vf07G2152	Vf05G1962	Vf08G1007	Vf01G1911	Vf06G1145
ko00910	Nitrogen metabolism	Vf04G0387	Vf02G0252	Vf02G1163	Vf01G0821	Vf02G0251	Vf03G1250	Vf11G1721	Vf10G0260	Vf03G0696	Vf02G0226	Vf04G0816	Vf08G0672	Vf01G2323	Vf07G0499	Vf02G0225	Vf04G0971	Vf04G0333	Vf02G2371	Vf04G0173	Vf10G0973	Vf04G0814	Vf04G1966	Vf05G1485	Vf01G2366	Vf04G0127	Vf05G0966	Vf04G1987	Vf02G0224	Vf07G2060	Vf04G0815	Vf09G0977	Vf10G0635	Vf01G0169	Vf04G0812	Vf09G1155
ko04140	Regulation of autophagy	Vf11G1019	Vf01G1175	Vf07G1501	Vf06G2719	Vf02G2708	Vf01G1943	Vf06G0941	Vf05G1028	Vf02G2472	Vf06G1165	Vf10G0856	Vf04G2173	Vf06G2402	Vf07G1012	Vf05G1588	Vf10G0586	Vf08G1690	Vf06G2219	Vf11G1018	Vf01G1165
ko04141	Protein processing in endoplasmic reticulum	Vf01G1667	Vf10G0595	Vf03G0582	Vf02G2219	Vf03G0054	Vf10G0328	Vf02G1395	Vf06G0585	Vf01G0999	Vf02G2381	Vf08G1682	Vf06G0147	Vf07G0592	Vf07G0957	Vf07G0958	Vf07G1341	Vf09G2122	Vf05G1601	Vf08G2095	Vf02G2010	Vf01G0438	Vf01G2572	Vf07G1821	Vf06G0135	Vf00G1214	Vf01G2064	Vf05G0296	Vf04G2202	Vf06G0144	Vf00G0431	Vf06G0151	Vf07G0305	Vf02G1819	Vf05G0297	Vf11G0716	Vf05G1235	Vf06G2138	Vf03G2315	Vf10G1858	Vf02G1501	Vf06G2136	Vf09G0786	Vf01G2501	Vf07G2266	Vf08G0988	Vf06G2767	Vf03G1595	Vf08G0595	Vf03G2314	Vf05G0760	Vf03G0250	Vf01G0486	Vf06G0142	Vf10G1949	Vf09G2089	Vf06G0139	Vf10G1018	Vf01G0431	Vf06G0582	Vf11G1499	Vf09G0144	Vf02G0331	Vf08G0746	Vf05G0389	Vf03G1621	Vf03G2361	Vf03G2329	Vf01G2004	Vf06G2878	Vf01G2245	Vf02G1397	Vf01G1304	Vf10G0294	Vf07G1467	Vf11G1033	Vf10G1771	Vf01G0592	Vf02G0286	Vf02G1717	Vf03G0383	Vf01G1015	Vf08G0154	Vf06G0587	Vf11G0172	Vf07G2539	Vf03G1193	Vf03G1439	Vf07G0306	Vf06G0589	Vf07G1523	Vf11G0078	Vf08G0774	Vf10G0561	Vf08G0752	Vf03G0356	Vf08G1344	Vf04G1729	Vf06G1964	Vf06G0584	Vf04G1722	Vf05G1942	Vf11G1838	Vf06G1106	Vf00G0661	Vf02G2282	Vf06G0984	Vf07G1552	Vf11G1495	Vf00G0423	Vf05G1401	Vf01G0483	Vf04G2080	Vf11G1003	Vf06G0141	Vf06G0586	Vf06G2430	Vf11G1131	Vf09G2090	Vf06G0136	Vf07G2085	Vf04G2235	Vf07G0630	Vf01G0809	Vf09G0385	Vf06G0705	Vf10G0202	Vf10G0555	Vf10G1456	Vf08G1726	Vf07G2688	Vf05G0972	Vf01G1687	Vf04G0007	Vf01G1018	Vf05G1578	Vf02G1386	Vf06G0590	Vf08G1779	Vf08G1345	Vf01G1688	Vf02G1547	Vf07G0586	Vf09G0810	Vf07G0850	Vf01G1618	Vf07G1179	Vf09G1240	Vf03G2313	Vf04G0574	Vf01G0998	Vf03G1941	Vf07G2239	Vf09G1783	Vf06G0278	Vf01G1017
ko04142	Lysosome	Vf09G1904	Vf02G1600	Vf00G1774	Vf10G0915	Vf06G0412	Vf08G0756	Vf01G0208	Vf08G1512	Vf01G2378	Vf08G1271	Vf02G1212	Vf10G0593	Vf04G1859	Vf04G1301	Vf03G2163	Vf03G0026	Vf04G1299	Vf05G1530	Vf08G1578	Vf06G1718	Vf09G1872	Vf07G2542	Vf06G2282	Vf06G2126	Vf08G1673	Vf07G1710	Vf10G1026	Vf09G1582	Vf06G2788	Vf09G0978	Vf04G1919	Vf04G0162	Vf05G0550	Vf06G1297	Vf02G1368	Vf07G0179	Vf01G2732	Vf03G2046	Vf05G1344	Vf09G2094	Vf09G1260	Vf05G1638	Vf03G0213	Vf04G1300	Vf07G2443	Vf10G1027	Vf09G0834	Vf08G1819	Vf03G2393	Vf09G0456	Vf02G2407
ko00140	Steroid hormone biosynthesis	Vf01G2488	Vf01G2487	Vf01G2486	Vf05G0067
ko00750	Vitamin B6 metabolism	Vf02G2136	Vf05G0386	Vf06G0027	Vf00G0628	Vf07G1601	Vf02G2203	Vf08G1560	Vf02G2204	Vf08G1286	Vf02G0296	Vf02G2442	Vf08G1639	Vf00G1318	Vf02G2379
ko00350	Tyrosine metabolism	Vf08G1168	Vf07G1707	Vf11G1857	Vf09G1345	Vf07G2105	Vf07G1672	Vf01G2390	Vf11G0550	Vf07G1250	Vf11G0982	Vf08G1769	Vf09G0269	Vf01G1406	Vf05G2069	Vf09G1346	Vf07G0001	Vf01G2128	Vf06G2676	Vf05G1653	Vf04G1240	Vf01G0534	Vf09G0167	Vf07G1670	Vf10G0903	Vf11G1616	Vf11G1618	Vf05G0658	Vf11G1621	Vf01G0916	Vf08G1939	Vf01G2169	Vf09G1348	Vf08G1167	Vf08G1166	Vf05G1544	Vf09G0820	Vf11G1622	Vf11G0645	Vf05G1652	Vf05G1654
ko04151	PI3K-Akt signaling pathway	Vf01G2513	Vf07G2044	Vf02G1327	Vf01G2235	Vf01G2512	Vf11G1428	Vf04G0165	Vf11G1795	Vf11G1390	Vf08G1109	Vf07G1111	Vf00G0003	Vf10G1911	Vf07G2157	Vf05G1332	Vf01G1663
ko00300	Lysine biosynthesis	Vf05G0411	Vf00G0110	Vf09G1126	Vf02G1736	Vf05G0448	Vf04G1465	Vf05G1770	Vf02G2491	Vf09G0557	Vf00G0321	Vf07G1368	Vf01G1249	Vf02G1634
ko04310	MAPK signaling pathway	Vf06G2389	Vf00G0426	Vf01G1783	Vf02G2697	Vf05G1052	Vf06G0663	Vf05G1051	Vf05G1050	Vf05G1049	Vf11G0230	Vf07G1194
ko00020	Citrate cycle (TCA cycle)	Vf05G0383	Vf11G1012	Vf03G2132	Vf04G1959	Vf02G2433	Vf03G0808	Vf06G0005	Vf06G1211	Vf06G0591	Vf09G0910	Vf05G0752	Vf10G1149	Vf03G0045	Vf04G0113	Vf09G0823	Vf11G1440	Vf01G1613	Vf06G2751	Vf01G2358	Vf03G2130	Vf11G1967	Vf00G0829	Vf01G1573	Vf01G0048	Vf03G1666	Vf02G1392	Vf06G2752	Vf07G0980	Vf11G1929	Vf04G0111	Vf05G0273	Vf11G2024	Vf00G1437	Vf11G1030	Vf05G0911	Vf07G2559	Vf01G2224	Vf02G1393	Vf11G0530
ko00380	Tryptophan metabolism	Vf04G0387	Vf08G1792	Vf01G2301	Vf00G1716	Vf08G1149	Vf03G2132	Vf10G1016	Vf09G1326	Vf03G2130	Vf10G0188	Vf09G1328	Vf02G2491	Vf09G1532	Vf08G1106	Vf08G1542	Vf09G1275	Vf10G0994	Vf04G2011	Vf00G1139	Vf00G0085	Vf03G0433	Vf01G1834	Vf00G0779	Vf05G0038	Vf04G1377	Vf06G1977	Vf09G1327	Vf01G1368	Vf11G1328	Vf01G2152
ko00220	Arginine biosynthesis	Vf05G0966	Vf02G1163	Vf08G1168	Vf07G1707	Vf10G0569	Vf11G1721	Vf10G0087	Vf08G0672	Vf07G0408	Vf02G1915	Vf09G1200	Vf08G1769	Vf02G2371	Vf01G2386	Vf05G0658	Vf01G2566	Vf02G2546	Vf09G1852	Vf08G1166	Vf05G1485	Vf04G1475	Vf08G1939	Vf08G1167	Vf09G0965	Vf07G2060	Vf11G0169	Vf03G1491	Vf03G1239	Vf01G0131	Vf04G1627	Vf10G0635
ko00904	Diterpenoid biosynthesis	Vf06G1814	Vf07G1191	Vf06G0004	Vf00G0568	Vf09G1729	Vf03G0773	Vf11G0600	Vf11G0592	Vf04G0754	Vf06G2875	Vf06G0951	Vf08G1064	Vf06G0003	Vf09G0002	Vf06G2634	Vf02G2132	Vf01G2042	Vf00G0869	Vf07G0792	Vf11G0587	Vf06G1859	Vf11G2017	Vf00G1714	Vf11G0601	Vf06G2194
ko00905	Brassinosteroid biosynthesis	Vf05G1269	Vf04G1883	Vf06G1428	Vf03G1836	Vf02G2387	Vf01G1884	Vf05G0024	Vf05G0601
ko00906	Carotenoid biosynthesis	Vf11G0251	Vf08G1239	Vf02G0978	Vf06G0267	Vf01G0315	Vf09G1669	Vf04G0904	Vf04G0208	Vf06G0883	Vf03G1241	Vf08G1599	Vf03G0060	Vf03G1191	Vf07G1207	Vf05G0881	Vf06G1783	Vf02G0807	Vf03G1395	Vf04G0481	Vf02G0039	Vf10G0349	Vf11G0458	Vf07G2258	Vf01G0306	Vf01G1113	Vf05G1875	Vf11G1288	Vf02G0973	Vf02G0972	Vf01G1356	Vf07G2103	Vf07G2257	Vf02G2713	Vf06G2760	Vf07G2593
ko04622	RIG-I-like receptor signaling pathway	Vf02G2472	Vf02G0037	Vf00G0821	Vf00G0186
ko00900	Terpenoid backbone biosynthesis	Vf01G1321	Vf04G0514	Vf10G1383	Vf01G0845	Vf01G0703	Vf02G2149	Vf08G1836	Vf10G1150	Vf01G0854	Vf01G0844	Vf04G0518	Vf05G0405	Vf04G1715	Vf08G0043	Vf04G0308	Vf10G0971	Vf08G1619	Vf07G2374	Vf00G1030	Vf09G1696	Vf05G1888	Vf05G1726	Vf01G0849	Vf09G1532	Vf11G1758	Vf10G1583	Vf05G0464	Vf07G2377	Vf02G1086	Vf01G0848	Vf03G1532	Vf11G0340	Vf01G1834	Vf06G2487	Vf02G0736	Vf11G1015	Vf05G1005	Vf01G2661	Vf06G0039	Vf00G0014	Vf02G0289	Vf06G1674	Vf04G1377	Vf08G0383	Vf09G2145	Vf02G1298	Vf06G0370	Vf11G0565	Vf04G1741	Vf01G0437	Vf05G1189
ko00902	Monoterpenoid biosynthesis	Vf00G1750	Vf11G0591	Vf01G1485	Vf06G0976	Vf06G2575	Vf07G0690	Vf11G0613	Vf00G1751	Vf10G1824	Vf06G0975	Vf06G2574	Vf02G0923
ko00903	Limonene and pinene degradation	Vf09G1275	Vf10G0994	Vf01G2301	Vf04G2011	Vf10G0188	Vf01G0990	Vf01G1368	Vf00G0085	Vf01G0217	Vf03G1618	Vf07G0602	Vf05G0038
ko04540	Gap junction	Vf09G1335
ko04712	Circadian rhythm - plant	Vf01G1796	Vf06G2318	Vf02G0391	Vf08G0506	Vf11G1968	Vf09G1303	Vf09G1065	Vf07G1364	Vf02G1766	Vf02G2350	Vf11G1444	Vf08G1264	Vf06G2260	Vf01G1179	Vf05G1949	Vf09G1305	Vf09G1447	Vf08G1857	Vf10G0422	Vf10G1172	Vf11G1282	Vf03G2234	Vf07G2575	Vf02G1789	Vf01G1698	Vf00G1308	Vf06G0878	Vf06G2309	Vf04G0043	Vf00G0806	Vf07G2583
ko00908	Zeatin biosynthesis	Vf07G1613	Vf04G0781	Vf10G1486	Vf04G0779	Vf04G1727	Vf05G1154	Vf00G0849	Vf08G1604	Vf11G0529	Vf08G1373	Vf11G1701	Vf04G0842	Vf02G0116	Vf06G1901	Vf06G0494	Vf09G1888	Vf02G2735
ko00909	Sesquiterpenoid and triterpenoid biosynthesis	Vf10G0013	Vf03G0829	Vf10G0016	Vf03G0857	Vf00G0252	Vf02G1570	Vf03G0813	Vf09G1696	Vf00G0253	Vf11G0887	Vf03G1938	Vf00G0720	Vf00G0721	Vf02G1904	Vf03G0833	Vf01G0093	Vf03G0814	Vf03G0858	Vf02G1905	Vf07G1202	Vf09G0859	Vf00G1247	Vf00G0285	Vf03G0837	Vf11G0882	Vf10G0015	Vf03G0835	Vf03G0856	Vf07G0686
ko00860	Porphyrin and chlorophyll metabolism	Vf06G1806	Vf07G0972	Vf00G1663	Vf01G1401	Vf04G1834	Vf08G0678	Vf02G2149	Vf10G1150	Vf10G0238	Vf06G1083	Vf11G1542	Vf00G0951	Vf10G1758	Vf11G0502	Vf01G0610	Vf11G1327	Vf03G1346	Vf03G2450	Vf07G1623	Vf09G1226	Vf09G1710	Vf02G0173	Vf00G0326	Vf08G0733	Vf10G0829	Vf09G1238	Vf04G1155	Vf06G2868	Vf04G2265	Vf06G1807	Vf08G0555	Vf10G0726	Vf08G1280	Vf06G2258	Vf05G0932	Vf08G1782	Vf10G0687	Vf08G0961	Vf01G0314	Vf06G0611	Vf11G0742	Vf03G0784	Vf05G0472
ko04139	Mitophagy - yeast	Vf01G2727	Vf10G0276	Vf11G1019	Vf01G1175	Vf07G1501	Vf06G2719	Vf08G1308	Vf08G1582	Vf06G1241	Vf03G0703	Vf06G0570	Vf06G1234	Vf04G2173	Vf09G1721	Vf08G1987	Vf05G1588	Vf04G0918	Vf06G2219	Vf11G1018	Vf02G2729
ko04391	Hippo signaling pathway - fly	Vf01G1091	Vf01G1578	Vf07G0060	Vf08G1522	Vf07G2668	Vf09G1435	Vf00G1352	Vf10G0719
ko00532	Glycosaminoglycan biosynthesis - chondroitin sulfate / dermatan sulfate	Vf10G0660	Vf10G0661
ko00534	Glycosaminoglycan biosynthesis - heparan sulfate / heparin	Vf10G0660	Vf10G0661	Vf10G0493
ko00430	Taurine and hypotaurine metabolism	Vf04G2134	Vf07G2006	Vf07G1037	Vf08G1672	Vf06G1384
ko04130	SNARE interactions in vesicular transport	Vf02G1890	Vf06G2502	Vf09G0663	Vf07G0322	Vf07G0749	Vf08G1896	Vf04G0080	Vf11G1081	Vf06G1727	Vf06G2707	Vf05G1426	Vf09G1002	Vf04G0523	Vf04G0995	Vf11G1463	Vf02G0315	Vf06G1490	Vf06G1519	Vf02G1657	Vf08G0866	Vf07G2036	Vf02G1780	Vf08G1076	Vf04G1751	Vf10G1173	Vf01G0769	Vf01G1561	Vf04G0445	Vf06G2112	Vf11G1354	Vf07G2007	Vf07G1848	Vf07G2102	Vf07G2484	Vf03G1929
ko03420	Nucleotide excision repair	Vf09G0052	Vf09G1544	Vf11G0952	Vf02G1003	Vf01G1309	Vf09G0423	Vf09G0422	Vf01G0532	Vf11G1742	Vf05G0988	Vf04G0843	Vf02G0194	Vf09G1256	Vf01G2241	Vf04G1186	Vf08G2039	Vf07G1200	Vf06G1883	Vf11G0031	Vf10G1456	Vf08G0273	Vf05G1860	Vf04G0913	Vf05G0533	Vf05G1076	Vf02G2318	Vf07G2411	Vf05G1758	Vf10G1244	Vf01G1310	Vf11G0473	Vf04G0930	Vf04G2025	Vf07G2357	Vf09G1268	Vf05G1473	Vf08G0485	Vf07G1994	Vf01G2242	Vf08G1537	Vf02G1819
ko03030	DNA replication	Vf00G1131	Vf11G0952	Vf06G2862	Vf01G1309	Vf09G0423	Vf09G0422	Vf01G0532	Vf08G0641	Vf04G0843	Vf02G0194	Vf06G1372	Vf01G2538	Vf02G1594	Vf06G2157	Vf04G1186	Vf07G1168	Vf08G2039	Vf00G1457	Vf07G2673	Vf02G0976	Vf11G0031	Vf01G2530	Vf04G0913	Vf07G2580	Vf02G1003	Vf05G1076	Vf02G2318	Vf05G1758	Vf07G0531	Vf10G1244	Vf01G1310	Vf11G0473	Vf09G0062	Vf09G1268	Vf03G1504	Vf08G0485	Vf10G2004	Vf07G1994	Vf08G1537	Vf01G0289	Vf09G1256	Vf06G0681	Vf01G2618	Vf05G0533
ko00680	Methane metabolism	Vf00G1904	Vf06G1061	Vf00G0054	Vf00G1901	Vf03G1126	Vf07G1781	Vf01G1486	Vf08G1277	Vf00G0186	Vf07G0144	Vf05G0055	Vf04G0257	Vf09G1399	Vf03G0387	Vf06G1383	Vf02G2685	Vf11G0495	Vf07G1533	Vf04G1313	Vf00G1034	Vf04G0805	Vf09G0923	Vf10G1393	Vf03G2303	Vf09G1141	Vf05G0386	Vf05G0593	Vf10G1237	Vf04G0272	Vf01G0025	Vf01G0349	Vf06G0113	Vf09G1613	Vf10G0519	Vf02G1557	Vf10G1562	Vf02G1801	Vf09G1714
ko04978	Mineral absorption	Vf03G1572	Vf09G1582	Vf00G1947	Vf09G1260	Vf07G1657	Vf06G0164	Vf06G0153	Vf08G1502	Vf08G0961	Vf01G0208	Vf08G1395	Vf07G1522	Vf07G1684	Vf07G1521	Vf06G0735
ko00740	Riboflavin metabolism	Vf04G0596	Vf06G2547	Vf01G0587	Vf01G0788	Vf03G0635	Vf02G0443	Vf00G0586	Vf07G0740
ko01212	Fatty acid metabolism	Vf04G1691	Vf10G0812	Vf01G2118	Vf00G0004	Vf06G1019	Vf00G1812	Vf05G1997	Vf03G1355	Vf01G1708	Vf06G2187	Vf05G1371	Vf01G2532	Vf02G0448	Vf00G1973	Vf01G2486	Vf11G1851	Vf07G2072	Vf09G1350	Vf07G2073	Vf04G0614	Vf06G2568	Vf01G2488	Vf05G1530	Vf03G2072	Vf01G2720	Vf04G0617	Vf01G0495	Vf07G2396	Vf09G1532	Vf02G2143	Vf11G0280	Vf11G0298	Vf02G1997	Vf05G1626	Vf02G2144	Vf09G1215	Vf09G0061	Vf06G2788	Vf09G0263	Vf01G0735	Vf01G1834	Vf11G1866	Vf07G2081	Vf08G0055	Vf04G1104	Vf11G1634	Vf09G0538	Vf01G2681	Vf02G2142	Vf08G1463	Vf04G1693	Vf08G1765	Vf04G1377	Vf01G0888	Vf05G1962	Vf01G1847	Vf02G0390	Vf07G2075	Vf10G1568	Vf01G2487	Vf11G1286	Vf05G1543	Vf07G2074	Vf07G1554	Vf07G1618	Vf11G0279	Vf11G1865	Vf07G1167	Vf10G2037
ko04975	Fat digestion and absorption	Vf06G0728	Vf07G1707	Vf05G0658	Vf08G1595	Vf04G1154
ko04974	Protein digestion and absorption	Vf02G0161	Vf06G0656	Vf04G0998	Vf06G0657	Vf10G1331	Vf04G0385	Vf01G0077	Vf09G0862	Vf02G0162	Vf05G1229
ko04977	Vitamin digestion and absorption	Vf07G1599
ko00330	Arginine and proline metabolism	Vf05G0882	Vf10G0569	Vf10G1101	Vf01G2301	Vf08G1168	Vf04G2091	Vf09G2010	Vf01G2696	Vf01G0184	Vf03G0210	Vf11G1737	Vf01G1368	Vf03G0810	Vf02G0054	Vf10G0188	Vf10G0985	Vf08G1615	Vf07G1222	Vf02G2491	Vf03G2342	Vf07G1707	Vf05G0562	Vf01G2299	Vf09G2021	Vf05G0658	Vf10G0267	Vf00G0658	Vf09G1275	Vf01G2697	Vf10G0994	Vf10G0389	Vf04G2011	Vf02G1545	Vf00G0085	Vf10G0984	Vf00G0656	Vf10G0996	Vf03G0791	Vf06G1391	Vf10G1361	Vf08G1769	Vf01G2698	Vf08G1939	Vf05G0038	Vf08G1167	Vf08G1166	Vf03G0981	Vf00G1725	Vf03G1980	Vf09G2023	Vf08G0296	Vf09G1095	Vf05G1209	Vf11G1750	Vf05G0274	Vf00G0863
ko00980	Metabolism of xenobiotics by cytochrome P450	Vf09G0167	Vf05G2069	Vf09G1346
ko04970	Salivary secretion	Vf04G0540
ko00982	Drug metabolism - cytochrome P450	Vf08G0742	Vf09G0167	Vf05G2069	Vf09G1346	Vf08G1456	Vf02G1229	Vf09G2079	Vf08G1410	Vf02G1233
ko00983	Drug metabolism - other enzymes	Vf00G0167	Vf06G2111	Vf04G1813	Vf02G2696	Vf10G0184	Vf06G0213	Vf08G0680	Vf03G0021	Vf00G1819	Vf11G1299	Vf01G1750	Vf05G1835	Vf00G1818	Vf04G1890
ko00130	Ubiquinone and other terpenoid-quinone biosynthesis	Vf01G2601	Vf07G1830	Vf04G0516	Vf07G0096	Vf07G1070	Vf04G1023	Vf01G2363	Vf11G1278	Vf08G0540	Vf11G0982	Vf06G0058	Vf02G0213	Vf06G1789	Vf11G0732	Vf04G1343	Vf08G0516	Vf01G0444	Vf01G0534	Vf02G1806	Vf01G2340	Vf08G0453	Vf11G1519	Vf04G0150	Vf08G1185	Vf07G1888	Vf09G0187	Vf03G0621	Vf10G1094	Vf11G0864	Vf10G1344	Vf11G0645	Vf04G1730	Vf09G0366
ko00232	Caffeine metabolism	Vf03G1446	Vf10G0184
ko00261	Monobactam biosynthesis	Vf05G0411	Vf11G1526	Vf09G1940	Vf02G1736	Vf05G0448	Vf01G1249	Vf09G0557	Vf00G0321	Vf07G1368
ko00230	Purine metabolism	Vf10G0872	Vf06G1637	Vf11G0952	Vf04G1826	Vf03G1605	Vf04G0600	Vf01G2565	Vf00G1821	Vf01G1263	Vf04G1791	Vf00G0678	Vf11G1479	Vf11G1612	Vf09G1940	Vf07G2196	Vf04G0689	Vf05G1972	Vf04G1220	Vf11G0102	Vf05G0422	Vf00G1449	Vf01G2530	Vf03G0941	Vf03G1446	Vf08G1586	Vf01G2618	Vf10G1848	Vf00G1131	Vf02G1537	Vf09G0781	Vf04G0115	Vf01G2538	Vf04G1537	Vf06G2812	Vf07G0480	Vf06G2877	Vf03G1434	Vf10G0492	Vf08G0563	Vf01G2566	Vf07G2100	Vf00G0727	Vf05G1620	Vf09G1005	Vf02G2636	Vf09G0062	Vf01G0763	Vf07G0836	Vf01G0289	Vf00G0277	Vf03G2336	Vf05G1835	Vf06G2134	Vf00G0167	Vf05G1481	Vf10G0800	Vf02G2417	Vf00G0279	Vf09G1556	Vf01G1094	Vf10G0184	Vf10G1762	Vf04G0693	Vf01G1176	Vf03G0485	Vf10G0821	Vf11G1526	Vf07G1325	Vf03G1923	Vf09G1430	Vf11G1101	Vf10G0935	Vf01G0146	Vf07G1622	Vf07G2057	Vf11G1710	Vf00G1840	Vf04G0712	Vf02G1987	Vf06G2866	Vf01G1212	Vf00G0278	Vf04G0596	Vf02G2437	Vf10G0622	Vf11G1717	Vf10G0795	Vf02G0335	Vf04G1960	Vf11G1299	Vf03G2012	Vf07G1993	Vf02G1116
ko00030	Pentose phosphate pathway	Vf01G1195	Vf09G1815	Vf06G2692	Vf00G1901	Vf02G0287	Vf05G1150	Vf05G1935	Vf04G1819	Vf07G2241	Vf05G0055	Vf06G0389	Vf08G0193	Vf07G0480	Vf10G1731	Vf10G0492	Vf06G1432	Vf05G1629	Vf07G1533	Vf08G1955	Vf10G1350	Vf07G2650	Vf09G1158	Vf10G1167	Vf07G1325	Vf03G2303	Vf04G1220	Vf04G0272	Vf00G1066	Vf06G1061	Vf10G1597	Vf02G1557	Vf10G1562	Vf05G1218	Vf07G1806	Vf01G1360	Vf06G2866	Vf09G1399	Vf09G0989	Vf02G1116
ko00260	Glycine, serine and threonine metabolism	Vf00G1904	Vf07G1698	Vf09G0331	Vf00G0054	Vf03G1126	Vf02G2225	Vf07G1781	Vf11G0942	Vf06G1773	Vf07G0438	Vf01G1486	Vf01G2390	Vf02G2223	Vf08G1277	Vf00G1438	Vf08G1300	Vf07G0144	Vf06G1558	Vf00G0202	Vf02G2491	Vf06G0591	Vf05G1800	Vf04G0223	Vf10G1931	Vf01G0025	Vf00G1318	Vf02G1294	Vf01G2386	Vf03G0387	Vf01G0349	Vf02G2442	Vf07G1368	Vf05G1653	Vf02G1736	Vf02G0700	Vf07G2168	Vf11G0861	Vf04G1313	Vf10G1029	Vf02G2134	Vf10G0903	Vf09G0923	Vf11G1616	Vf11G1618	Vf05G1203	Vf11G1621	Vf09G1141	Vf05G0386	Vf09G0557	Vf10G1237	Vf01G1249	Vf02G1392	Vf11G0435	Vf11G1929	Vf09G1613	Vf06G0558	Vf02G2224	Vf04G2190	Vf00G1985	Vf08G1560	Vf11G2024	Vf03G0764	Vf11G1622	Vf09G1714	Vf05G1652	Vf05G1654	Vf02G1393
ko00970	Aminoacyl-tRNA biosynthesis	Vf00G1787	Vf06G0997	Vf01G1707	Vf02G0905	Vf06G2803	Vf03G0508	Vf05G1001	Vf04G0146	Vf04G1626	Vf11G1824	Vf00G0719	Vf02G1796	Vf04G2222	Vf10G1633	Vf08G1661	Vf08G1687	Vf06G1053	Vf02G0906	Vf04G1270	Vf11G1357	Vf02G1174	Vf01G1078	Vf05G1046	Vf01G1738	Vf06G1085	Vf04G0088	Vf03G1558	Vf07G2047	Vf00G0363	Vf00G0723	Vf08G0201	Vf06G2804	Vf01G1994	Vf00G1592	Vf07G2646	Vf07G0447	Vf06G0996	Vf04G1764	Vf10G0676	Vf09G1035	Vf05G0754	Vf01G2066	Vf04G2098	Vf08G1910	Vf08G1254	Vf07G0962	Vf05G0887	Vf04G1625	Vf02G1266	Vf11G0069	Vf03G2105	Vf10G1500	Vf03G1617	Vf10G0358	Vf05G0888	Vf10G0460	Vf09G0564	Vf07G2049	Vf10G1509	Vf02G0794	Vf05G1564	Vf08G1212	Vf06G1715	Vf10G1507	Vf06G1263	Vf02G0764	Vf05G0472	Vf00G0509
ko04010	MAPK signaling pathway	Vf09G1335	Vf08G1299	Vf05G0461	Vf01G1706	Vf05G0746
ko04520	Adherens junction	Vf08G0478
ko03410	Base excision repair	Vf11G0952	Vf09G1262	Vf10G1782	Vf09G1835	Vf02G0883	Vf02G2147	Vf05G1985	Vf02G0194	Vf03G1840	Vf06G2077	Vf06G1688	Vf09G0422	Vf02G1477	Vf06G1724	Vf07G2580	Vf07G1590	Vf02G0085	Vf09G1793	Vf05G1076	Vf05G0113	Vf11G0085	Vf10G1019	Vf09G0423	Vf10G1341	Vf02G1873	Vf08G0207	Vf00G0744	Vf02G1970	Vf01G1900	Vf01G1899	Vf02G0735	Vf01G1043	Vf00G1291
ko00514	Other types of O-glycan biosynthesis	Vf02G2557	Vf06G1496	Vf11G1051
ko00290	Valine, leucine and isoleucine biosynthesis	Vf09G0873	Vf01G0458	Vf01G2729	Vf00G0343	Vf01G0083	Vf04G0223	Vf04G1789	Vf11G1369	Vf10G2043	Vf11G1284	Vf05G0806	Vf11G1370	Vf02G1924	Vf06G1400	Vf00G0923	Vf03G0842	Vf06G1230	Vf07G1014	Vf10G0763	Vf01G0456	Vf09G0871	Vf10G2042
ko00523	Polyketide sugar unit biosynthesis	Vf05G1721
ko00520	Amino sugar and nucleotide sugar metabolism	Vf01G1222	Vf00G0588	Vf07G1790	Vf05G1217	Vf04G1896	Vf06G0337	Vf03G2163	Vf06G0597	Vf06G2573	Vf07G2228	Vf10G1270	Vf00G0458	Vf03G0026	Vf10G0305	Vf02G0527	Vf04G1220	Vf05G1143	Vf01G2052	Vf07G0510	Vf07G2594	Vf10G0306	Vf08G0113	Vf02G0540	Vf09G1815	Vf02G2179	Vf00G1617	Vf06G1474	Vf05G0727	Vf11G0907	Vf08G1946	Vf05G1766	Vf09G1297	Vf10G1721	Vf00G1357	Vf10G1166	Vf02G0030	Vf08G2071	Vf07G0032	Vf02G0816	Vf04G0018	Vf06G2690	Vf08G1578	Vf06G2633	Vf10G0492	Vf04G0325	Vf02G0542	Vf03G1227	Vf04G1147	Vf01G1163	Vf10G1501	Vf05G1655	Vf06G0150	Vf02G0526	Vf04G1138	Vf07G1152	Vf09G0989	Vf02G0539	Vf09G1869	Vf09G0272	Vf11G1509	Vf08G1307	Vf05G1020	Vf05G1388	Vf06G2452	Vf02G0534	Vf10G1030	Vf09G1506	Vf02G0530	Vf05G1721	Vf01G0648	Vf07G2229	Vf11G0378	Vf02G1646	Vf11G1658	Vf10G0490	Vf04G2074	Vf11G1201	Vf10G0304	Vf08G1477	Vf07G1325	Vf07G1955	Vf10G0745	Vf00G0322	Vf02G0533	Vf02G2772	Vf06G2629	Vf09G0273	Vf05G1377	Vf08G2018	Vf02G0147	Vf02G1259	Vf03G2345	Vf09G1505	Vf06G2365	Vf01G1195	Vf10G1207	Vf09G1857	Vf02G1206	Vf11G0826	Vf06G1425	Vf07G0184	Vf07G1127	Vf02G0667	Vf05G0908	Vf00G1977	Vf06G2453	Vf05G1379	Vf07G1975	Vf06G2280	Vf08G0181	Vf02G0946	Vf06G2115	Vf00G0367	Vf07G2064	Vf01G2732	Vf10G1280	Vf05G1975	Vf09G0165	Vf03G0955	Vf05G1268	Vf03G1983	Vf10G1870	Vf06G1758	Vf02G1116
ko00521	Streptomycin biosynthesis	Vf01G0902	Vf05G1294	Vf07G1325	Vf10G2011	Vf10G2046	Vf04G1220	Vf10G0492	Vf07G0477	Vf02G1116
ko04728	Dopaminergic synapse	Vf01G2513	Vf01G2235	Vf02G1327	Vf11G1428	Vf01G2512	Vf04G0165	Vf11G1795	Vf05G1332	Vf00G0003	Vf01G1663	Vf07G2157	Vf08G1109
ko04724	Glutamatergic synapse	Vf05G0966	Vf02G1163	Vf10G1331	Vf11G1721	Vf08G0672	Vf09G0862	Vf05G1229
ko04120	Ubiquitin mediated proteolysis	Vf08G0005	Vf01G0580	Vf06G2430	Vf10G1104	Vf00G1520	Vf05G1052	Vf10G0294	Vf05G1713	Vf06G0663	Vf01G0072	Vf05G1401	Vf05G1049	Vf06G2389	Vf05G0022	Vf03G2292	Vf04G2024	Vf09G0385	Vf04G1134	Vf02G1357	Vf06G1611	Vf09G1544	Vf06G2511	Vf06G2512	Vf09G1886	Vf07G1200	Vf06G1578	Vf01G2004	Vf05G1050	Vf10G0422	Vf11G0230	Vf01G0439	Vf02G1403	Vf10G1005	Vf11G0706	Vf04G0007	Vf02G2697	Vf07G0859	Vf02G1386	Vf07G2004	Vf05G1942	Vf02G1614	Vf05G1051	Vf00G0426	Vf10G0748	Vf04G0226	Vf04G1272	Vf11G0172	Vf04G0057	Vf11G2020	Vf09G0810	Vf10G0236	Vf11G1977	Vf11G1674	Vf01G1698	Vf01G0144	Vf09G0941	Vf05G1854	Vf07G1821	Vf06G0722	Vf09G1791	Vf10G0709	Vf11G1383	Vf11G0510	Vf03G2032	Vf06G1106
ko04727	GABAergic synapse	Vf05G0966	Vf07G0862	Vf02G1163	Vf06G2719	Vf05G1229	Vf10G1331	Vf11G1721	Vf11G1019	Vf07G0863	Vf04G2173	Vf02G0960	Vf08G0672	Vf05G1588	Vf09G0862	Vf06G2219	Vf11G1018
ko03022	Basal transcription factors	Vf09G0052	Vf01G0896	Vf11G0125	Vf04G0301	Vf02G1269	Vf05G1308	Vf06G1883	Vf07G2411	Vf04G0930	Vf02G2470	Vf10G1774	Vf09G1903	Vf01G2418	Vf10G2000	Vf03G2280	Vf04G0134	Vf11G1742	Vf08G0273	Vf06G1353	Vf05G1860	Vf03G2371
ko04721	Synaptic vesicle cycle	Vf07G0862	Vf01G1561	Vf04G0445	Vf03G2435	Vf02G1657	Vf07G1691	Vf06G0655	Vf11G0161	Vf07G0749	Vf07G0863	Vf07G2036	Vf07G2102	Vf06G2679
ko04722	Neurotrophin signaling pathway	Vf06G0891	Vf04G1253	Vf01G2218	Vf01G1723
ko00280	Valine, leucine and isoleucine degradation	Vf03G0715	Vf07G1698	Vf01G2118	Vf01G2301	Vf09G0873	Vf03G1253	Vf09G0871	Vf10G1622	Vf06G2876	Vf07G0407	Vf06G0442	Vf03G0716	Vf05G1518	Vf00G0343	Vf06G1817	Vf10G1663	Vf00G1438	Vf10G1619	Vf01G0083	Vf10G0188	Vf02G2243	Vf06G0591	Vf08G1965	Vf10G0067	Vf04G1039	Vf00G1052	Vf00G0085	Vf02G0322	Vf05G0666	Vf02G0700	Vf11G0040	Vf09G1275	Vf01G1834	Vf10G0994	Vf04G2011	Vf11G1286	Vf11G0435	Vf09G1532	Vf11G1866	Vf11G0839	Vf02G2491	Vf09G1181	Vf03G0842	Vf05G1726	Vf04G1088	Vf02G1392	Vf05G0038	Vf11G1929	Vf04G1377	Vf11G0861	Vf11G2024	Vf03G0764	Vf01G0699	Vf06G2753	Vf01G1368	Vf09G1320	Vf11G1865	Vf02G1393
ko04011	MAPK signaling pathway - yeast	Vf01G1259	Vf04G1738	Vf02G2299	Vf08G2092	Vf04G1871	Vf02G2426	Vf08G1593	Vf09G1721
ko04922	Glucagon signaling pathway	Vf08G1032	Vf00G1973	Vf05G1591	Vf08G1644	Vf11G1080	Vf11G1930
ko00770	Pantothenate and CoA biosynthesis	Vf01G2109	Vf09G0873	Vf04G0344	Vf00G1819	Vf05G0618	Vf08G0680	Vf01G0458	Vf01G2729	Vf00G0343	Vf00G1818	Vf05G0619	Vf01G0083	Vf01G2652	Vf10G1536	Vf04G1789	Vf03G0021	Vf09G1136	Vf06G2468	Vf10G0967	Vf11G1284	Vf05G0806	Vf06G1400	Vf03G1521	Vf01G2336	Vf03G0842	Vf06G1230	Vf07G1014	Vf10G0763	Vf01G0456	Vf09G0871	Vf06G2025
ko00591	Linoleic acid metabolism	Vf06G0728	Vf04G0889	Vf10G0139	Vf02G2487	Vf07G0864	Vf07G2401	Vf03G0096	Vf03G0095	Vf03G0094	Vf01G1972	Vf10G0141	Vf03G0093	Vf01G2567	Vf07G2151	Vf03G0097
ko00670	One carbon pool by folate	Vf10G1055	Vf09G1864	Vf06G1659	Vf04G2190	Vf05G1046	Vf02G1635	Vf05G1552	Vf11G1101	Vf09G0923	Vf09G1863	Vf04G0600	Vf09G1141	Vf03G0387	Vf00G1821	Vf02G0538	Vf06G1161	Vf01G0025	Vf08G1277
ko02010	ABC transporters	Vf09G0415	Vf04G1919
ko00440	Phosphonate and phosphinate metabolism	Vf07G1786	Vf10G1365	Vf11G0606
ko04961	Endocrine and other factor-regulated calcium reabsorption	Vf11G0553	Vf01G0492	Vf04G1329	Vf03G0506	Vf08G0137	Vf03G0117	Vf00G1544	Vf03G1959	Vf06G2353	Vf07G1062	Vf06G0193	Vf07G0942	Vf01G0807	Vf04G0659	Vf02G0857
ko03015	mRNA surveillance pathway	Vf11G1164	Vf02G1169	Vf11G2003	Vf06G1889	Vf09G1482	Vf03G0275	Vf08G1565	Vf01G1749	Vf09G0904	Vf01G2512	Vf04G0165	Vf02G0077	Vf11G1795	Vf06G1272	Vf08G1204	Vf01G0571	Vf03G2239	Vf03G1469	Vf06G0484	Vf02G2681	Vf05G1710	Vf11G1398	Vf09G2185	Vf01G1663	Vf07G0834	Vf04G1923	Vf01G2235	Vf07G1604	Vf11G1961	Vf05G0101	Vf02G1289	Vf06G2631	Vf01G0304	Vf00G1540	Vf03G0287	Vf04G0217	Vf01G2481	Vf01G2206	Vf08G1109	Vf06G2320	Vf09G1466	Vf10G1266	Vf11G0876	Vf02G2679	Vf00G0003	Vf07G2157	Vf10G1950	Vf02G1327	Vf10G0223	Vf01G0529	Vf08G0276	Vf07G0621	Vf08G0100	Vf06G2809	Vf08G0689	Vf08G0008	Vf06G0198	Vf10G0421	Vf04G1674	Vf03G0103	Vf07G0537	Vf03G0408	Vf00G0437	Vf07G2686	Vf10G0240	Vf03G1664	Vf09G1022	Vf02G2306	Vf01G0266	Vf10G0514	Vf03G1542	Vf08G1664	Vf01G0530	Vf05G1332	Vf10G0425	Vf04G2119	Vf01G2475	Vf02G2324	Vf01G2513	Vf02G1803	Vf07G1557	Vf07G2598	Vf09G0854	Vf01G2482	Vf09G1635	Vf10G0110	Vf01G2474	Vf03G0499	Vf04G0268	Vf01G2473	Vf07G0617	Vf07G0453	Vf11G1428	Vf11G1117
ko04921	Oxytocin signaling pathway	Vf10G0101	Vf01G2678	Vf01G2679
ko01230	Biosynthesis of amino acids	Vf09G0873	Vf07G1707	Vf07G2272	Vf00G0110	Vf04G1959	Vf05G1770	Vf03G0457	Vf08G1769	Vf00G0202	Vf02G2491	Vf11G1600	Vf02G0360	Vf03G2342	Vf01G2386	Vf11G1369	Vf06G1383	Vf02G0941	Vf09G1714	Vf11G1284	Vf05G0806	Vf11G1370	Vf03G0045	Vf06G1400	Vf09G1852	Vf07G1973	Vf06G0701	Vf04G0113	Vf01G0131	Vf04G1475	Vf11G0130	Vf04G0272	Vf00G1318	Vf01G0349	Vf10G0519	Vf00G0940	Vf06G1061	Vf10G1597	Vf02G1768	Vf05G0411	Vf05G0273	Vf09G0820	Vf11G0169	Vf01G1360	Vf07G2313	Vf11G1606	Vf11G0645	Vf00G0332	Vf10G1665	Vf04G1627	Vf07G2314	Vf00G1904	Vf10G1562	Vf06G2692	Vf11G1139	Vf01G2729	Vf01G1486	Vf00G0156	Vf07G2310	Vf04G1819	Vf07G0408	Vf05G0055	Vf04G0223	Vf07G1413	Vf06G1973	Vf02G1294	Vf07G0480	Vf03G0387	Vf07G2270	Vf10G0056	Vf07G1368	Vf05G0658	Vf01G0534	Vf08G0809	Vf09G1044	Vf05G1629	Vf02G1705	Vf07G1014	Vf07G2271	Vf01G0813	Vf09G0923	Vf09G1200	Vf01G1249	Vf04G0939	Vf11G1767	Vf09G0557	Vf03G0842	Vf01G0916	Vf01G0025	Vf01G0994	Vf08G1167	Vf06G0113	Vf05G0386	Vf02G1557	Vf10G0763	Vf08G1560	Vf05G0448	Vf00G1437	Vf03G1491	Vf10G0053	Vf05G0195	Vf06G2691	Vf02G1504	Vf11G1012	Vf11G2046	Vf05G0966	Vf08G1168	Vf06G0389	Vf00G0054	Vf03G1126	Vf03G1800	Vf07G1781	Vf11G0942	Vf08G0672	Vf00G0343	Vf06G1773	Vf06G2516	Vf08G1277	Vf02G1163	Vf02G1915	Vf05G1474	Vf11G1031	Vf07G2014	Vf04G0257	Vf08G1636	Vf02G1957	Vf10G2043	Vf08G1962	Vf05G1410	Vf07G2168	Vf07G2274	Vf07G2273	Vf10G1731	Vf02G1924	Vf04G0132	Vf02G1736	Vf07G0845	Vf09G0965	Vf00G0923	Vf02G1618	Vf02G0881	Vf09G1141	Vf09G1613	Vf03G2429	Vf10G0087	Vf08G1939	Vf07G2275	Vf08G1166	Vf06G0558	Vf00G1725	Vf09G1126	Vf01G0456	Vf09G0871	Vf10G1167	Vf03G1239	Vf06G0059	Vf10G0949	Vf05G0383	Vf00G1901	Vf00G1495	Vf11G1721	Vf10G0260	Vf01G0458	Vf02G1634	Vf01G1602	Vf00G1907	Vf01G0083	Vf07G0144	Vf05G0384	Vf09G0269	Vf10G0057	Vf05G0752	Vf04G1789	Vf00G0321	Vf02G2442	Vf05G1436	Vf09G1483	Vf02G2685	Vf02G2546	Vf07G2241	Vf07G2650	Vf03G1980	Vf06G1261	Vf10G1664	Vf04G1465	Vf05G1203	Vf03G0439	Vf01G1844	Vf10G1237	Vf10G2042	Vf11G1158	Vf07G2562	Vf06G1498	Vf04G0330	Vf03G2299	Vf06G1230	Vf06G2223	Vf04G0111	Vf04G2175	Vf06G0319	Vf01G1573	Vf06G2866	Vf05G0911	Vf03G2020	Vf03G2052	Vf02G0206
ko04113	Meiosis - yeast	Vf06G1963	Vf04G0165	Vf03G0282	Vf01G2258	Vf05G1500	Vf11G1529	Vf10G2045	Vf08G0641	Vf11G1155	Vf05G0188	Vf01G2513	Vf04G1899	Vf02G1594	Vf07G1886	Vf06G2157	Vf10G2044	Vf07G1168	Vf00G1457	Vf07G2673	Vf02G0976	Vf01G2062	Vf08G1109	Vf02G0992	Vf05G1891	Vf01G0553	Vf00G0003	Vf03G1007	Vf11G1154	Vf04G1491	Vf06G2520	Vf04G0045	Vf02G1327	Vf01G1046	Vf07G0301	Vf10G0187	Vf01G2512	Vf05G1332	Vf05G0202	Vf01G1663	Vf06G0061	Vf09G1593	Vf04G1900
ko00040	Pentose and glucuronate interconversions	Vf06G2090	Vf00G1873	Vf07G2464	Vf11G1873	Vf07G2466	Vf05G1430	Vf03G0308	Vf01G2539	Vf10G1786	Vf04G0171	Vf04G1896	Vf08G1427	Vf06G2091	Vf03G1122	Vf10G0640	Vf04G2011	Vf01G2480	Vf03G1123	Vf11G1141	Vf10G0852	Vf01G1368	Vf04G0172	Vf06G1474	Vf01G2301	Vf00G0716	Vf04G1534	Vf03G1210	Vf09G1297	Vf10G0476	Vf02G1659	Vf07G2463	Vf04G1819	Vf03G1000	Vf05G1379	Vf03G1110	Vf03G0285	Vf06G1199	Vf06G1204	Vf10G1167	Vf06G1200	Vf00G0359	Vf09G0271	Vf05G0038	Vf11G1167	Vf11G1871	Vf00G0336	Vf03G2143	Vf02G2548	Vf00G1872	Vf07G1981	Vf04G1450	Vf10G0477	Vf04G1868	Vf06G1197	Vf06G2195	Vf03G2397	Vf10G0188	Vf10G1093	Vf08G1692	Vf03G1004	Vf03G0912	Vf00G0085	Vf08G1426	Vf09G1275	Vf05G1429	Vf00G1610	Vf03G0286	Vf06G1194	Vf02G2772	Vf00G0718	Vf04G2128	Vf05G1377	Vf03G1583	Vf03G0186	Vf06G2705	Vf05G0053	Vf08G1425	Vf03G0914	Vf10G1207	Vf03G1014	Vf11G1298	Vf01G1587	Vf03G1021	Vf03G0760	Vf05G0908	Vf03G1012	Vf08G0564	Vf06G1615	Vf07G2465	Vf08G0679	Vf03G2195	Vf10G0544	Vf06G2095	Vf02G2023	Vf03G1102	Vf01G2123	Vf10G0994	Vf04G1533	Vf03G0913	Vf02G1541	Vf09G0890	Vf07G0540	Vf06G0380	Vf03G0999	Vf11G2059	Vf03G1003	Vf07G1955	Vf04G1938	Vf08G1432	Vf09G0934	Vf00G1611
ko04330	Notch signaling pathway	Vf11G0039
ko04621	NOD-like receptor signaling pathway	Vf05G1895
ko04115	p53 signaling pathway	Vf08G0563	Vf06G2389	Vf11G1710	Vf00G0426	Vf03G0437	Vf01G1698	Vf05G1052	Vf10G0422	Vf02G2697	Vf00G0606	Vf07G1181	Vf04G1791	Vf09G2087	Vf06G0397	Vf06G0663	Vf05G1051	Vf05G1050	Vf03G1605	Vf05G1049	Vf11G0230	Vf05G0387
ko00190	Oxidative phosphorylation	Vf02G1898	Vf11G1014	Vf00G0275	Vf09G0902	Vf11G0704	Vf08G0812	Vf06G2354	Vf06G1083	Vf06G2790	Vf08G2047	Vf05G1526	Vf08G1648	Vf07G0553	Vf00G0274	Vf08G1281	Vf03G0802	Vf06G2306	Vf02G2375	Vf09G1498	Vf08G1892	Vf01G1001	Vf00G1631	Vf07G2505	Vf04G2114	Vf11G0233	Vf10G1078	Vf02G1958	Vf00G0276	Vf02G2566	Vf06G2868	Vf03G0063	Vf11G0235	Vf08G0520	Vf00G0691	Vf10G1758	Vf04G1471	Vf00G1929	Vf09G0901	Vf11G0234	Vf08G1891	Vf05G0491
ko00966	glucosinolate biosynthesis	Vf10G1016	Vf00G1716
ko04112	Cell cycle - Caulobacter	Vf00G0281	Vf07G0542	Vf07G0031	Vf05G1053	Vf03G0964	Vf05G1491	Vf04G0318	Vf01G2523	Vf06G0667	Vf02G1100	Vf03G0579	Vf11G1083	Vf06G2171	Vf02G0072	Vf05G1678	Vf04G1017	Vf04G1742	Vf02G0068
ko04111	Cell cycle - yeast	Vf10G0570	Vf11G1054	Vf06G1963	Vf03G0282	Vf05G1713	Vf01G2258	Vf05G1500	Vf08G0641	Vf06G2873	Vf05G0188	Vf02G1594	Vf03G1879	Vf07G1886	Vf06G2157	Vf07G1168	Vf03G0102	Vf00G1457	Vf07G0988	Vf05G0967	Vf07G2673	Vf02G0976	Vf05G0361	Vf01G2062	Vf00G1294	Vf04G1839	Vf02G0992	Vf09G1168	Vf01G0553	Vf03G1007	Vf04G1491	Vf06G2520	Vf07G0060	Vf01G1046	Vf07G0301	Vf10G0187	Vf06G0061	Vf03G1738	Vf08G2092	Vf08G1522	Vf05G0202	Vf05G1370	Vf04G0932	Vf01G2726	Vf03G2032	Vf09G1593
ko04110	Cell cycle	Vf09G0052	Vf06G1963	Vf03G0282	Vf05G1713	Vf01G2258	Vf05G1500	Vf08G0641	Vf01G2726	Vf02G1594	Vf07G1886	Vf06G2157	Vf07G1168	Vf03G0102	Vf00G1457	Vf07G2673	Vf02G0976	Vf01G2062	Vf04G1839	Vf02G0992	Vf09G1168	Vf07G2411	Vf04G0147	Vf09G2087	Vf01G0553	Vf06G0397	Vf03G1007	Vf04G0930	Vf04G1491	Vf06G2520	Vf03G1738	Vf01G1046	Vf07G0301	Vf10G0187	Vf06G0061	Vf00G0606	Vf07G1181	Vf05G0361	Vf07G1932	Vf06G2018	Vf03G2032	Vf05G0387
ko04350	TGF-beta signaling pathway	Vf07G1932	Vf04G0147
ko04122	Sulfur relay system	Vf09G2043	Vf10G0190	Vf09G0576	Vf01G0067	Vf06G2621	Vf03G1502	Vf05G0780	Vf04G1507	Vf10G0070	Vf06G0398	Vf00G1660	Vf03G0044	Vf03G0453	Vf02G0799	Vf06G2391
ko04810	Regulation of actin cytoskeleton	Vf07G1275	Vf02G2541	Vf08G1435	Vf09G1502	Vf02G2542	Vf01G0027	Vf07G2117	Vf07G2118	Vf02G0558	Vf10G1917
ko03018	RNA degradation	Vf07G2442	Vf01G1635	Vf07G2008	Vf06G1735	Vf03G1408	Vf06G1383	Vf06G1078	Vf00G1662	Vf03G0126	Vf10G0116	Vf10G0975	Vf00G1249	Vf04G1149	Vf09G1401	Vf09G2169	Vf06G0106	Vf07G1443	Vf02G0011	Vf10G0117	Vf09G1941	Vf05G1073	Vf02G1289	Vf06G2741	Vf06G0874	Vf07G2128	Vf04G0217	Vf02G2324	Vf06G1932	Vf06G2320	Vf01G2240	Vf06G0580	Vf09G1466	Vf10G0114	Vf09G0433	Vf08G0922	Vf03G0300	Vf06G2567	Vf07G2079	Vf04G0538	Vf02G0036	Vf03G0103	Vf08G0187	Vf02G0262	Vf07G2269	Vf01G1974	Vf04G0257	Vf06G2432	Vf04G0410	Vf09G1022	Vf10G1563	Vf04G0019	Vf05G0450	Vf06G0113	Vf01G0266	Vf01G2116	Vf06G1245	Vf02G2498	Vf05G0084	Vf04G0053	Vf10G0519	Vf08G1973	Vf11G1049	Vf11G0708	Vf02G0423	Vf09G0186	Vf08G1561	Vf10G0425	Vf07G0248	Vf00G1524	Vf00G1250	Vf03G0574	Vf02G1883	Vf11G0242	Vf06G2047	Vf03G2320	Vf04G0378	Vf06G0279	Vf09G1635	Vf02G2685	Vf04G0443	Vf08G0870	Vf08G1246	Vf07G2126	Vf02G0019	Vf08G1951	Vf04G1960	Vf07G1993	Vf02G0380
ko00643	Styrene degradation	Vf06G2676	Vf04G0387	Vf04G1240	Vf11G0550
ko00450	Selenocompound metabolism	Vf03G2105	Vf04G1270	Vf11G1526	Vf09G1940	Vf07G2014	Vf05G2050	Vf02G0794	Vf03G0583	Vf04G0939	Vf05G2052	Vf04G0752	Vf01G2066	Vf05G1436	Vf11G0130	Vf02G0941	Vf05G0463	Vf03G1558	Vf06G0392
ko00640	Propanoate metabolism	Vf03G0715	Vf06G2876	Vf10G0067	Vf10G1622	Vf07G0407	Vf05G1371	Vf03G0716	Vf10G1619	Vf11G0839	Vf04G2228	Vf06G2568	Vf06G0591	Vf05G1591	Vf08G1965	Vf09G1532	Vf01G2681	Vf05G0666	Vf11G0040	Vf04G1088	Vf06G0005	Vf01G1834	Vf11G1866	Vf08G0055	Vf04G1104	Vf00G1973	Vf02G1392	Vf11G1929	Vf04G1377	Vf11G2024	Vf01G0699	Vf06G2753	Vf09G1320	Vf02G1801	Vf07G1554	Vf11G1865	Vf02G1393	Vf01G2224
ko03013	RNA transport	Vf08G1596	Vf02G1169	Vf00G0865	Vf03G0275	Vf07G1400	Vf04G1916	Vf10G1950	Vf01G0529	Vf10G0778	Vf06G0198	Vf02G2102	Vf07G2530	Vf11G1062	Vf09G1661	Vf03G2239	Vf05G1728	Vf01G1895	Vf02G0786	Vf09G1662	Vf09G0007	Vf04G0656	Vf05G1710	Vf02G2628	Vf09G2185	Vf10G0777	Vf07G1355	Vf10G0110	Vf08G1272	Vf06G1058	Vf07G0537	Vf09G1395	Vf10G0526	Vf00G0241	Vf02G2484	Vf07G0990	Vf04G1403	Vf02G1289	Vf11G0494	Vf06G2631	Vf08G1767	Vf07G1646	Vf00G1540	Vf03G0287	Vf04G0217	Vf01G1684	Vf09G1194	Vf06G2320	Vf10G1099	Vf03G0499	Vf11G1009	Vf09G1466	Vf07G0873	Vf00G0795	Vf07G1488	Vf11G0928	Vf07G0029	Vf03G1710	Vf07G2478	Vf07G2118	Vf11G1406	Vf02G2256	Vf08G0281	Vf01G0530	Vf01G2151	Vf02G0961	Vf11G1390	Vf02G2428	Vf06G2809	Vf08G1597	Vf01G2573	Vf06G0800	Vf06G1869	Vf06G1435	Vf03G0103	Vf02G0077	Vf07G1111	Vf03G1835	Vf08G1324	Vf06G2759	Vf06G0394	Vf05G1959	Vf04G0064	Vf06G0460	Vf11G1647	Vf07G0636	Vf10G0240	Vf07G0489	Vf09G1022	Vf07G1857	Vf11G1645	Vf07G0490	Vf02G2279	Vf07G0202	Vf01G0266	Vf02G2540	Vf01G0384	Vf02G2377	Vf02G0785	Vf06G0895	Vf09G1195	Vf08G2092	Vf06G0935	Vf10G0223	Vf07G2117	Vf06G2179	Vf02G2698	Vf10G0425	Vf07G2044	Vf01G1712	Vf02G1490	Vf08G1991	Vf03G1984	Vf02G2324	Vf01G2428	Vf02G0411	Vf01G0809	Vf07G2294	Vf11G1235	Vf02G2031	Vf06G0818	Vf02G2505	Vf01G1709	Vf09G1635	Vf11G0294	Vf01G1774	Vf06G1436	Vf01G2073	Vf05G1173	Vf03G0786	Vf09G0379	Vf10G1975	Vf08G1233	Vf06G0427	Vf07G2297	Vf02G2282	Vf07G0265	Vf06G1375	Vf03G1892
ko03010	Ribosome	Vf02G0444	Vf07G2440	Vf01G1227	Vf11G1551	Vf03G0456	Vf08G1652	Vf10G0877	Vf11G1928	Vf08G0091	Vf07G1954	Vf07G1798	Vf05G1257	Vf10G0582	Vf07G2264	Vf01G0842	Vf10G2040	Vf02G1882	Vf00G0777	Vf00G1905	Vf04G1841	Vf06G1195	Vf02G1170	Vf03G1991	Vf06G0840	Vf05G1144	Vf02G2356	Vf10G0444	Vf07G1176	Vf03G1118	Vf05G1375	Vf01G2690	Vf10G1122	Vf02G1107	Vf02G0067	Vf00G0667	Vf07G1108	Vf08G0214	Vf07G0067	Vf02G1909	Vf00G1227	Vf04G0511	Vf11G1422	Vf04G0290	Vf02G0176	Vf00G1271	Vf07G1051	Vf03G1294	Vf01G0595	Vf00G0464	Vf00G1943	Vf10G0525	Vf08G0878	Vf08G1654	Vf10G0366	Vf09G1564	Vf04G1185	Vf06G1185	Vf03G1927	Vf02G0058	Vf06G2833	Vf06G2071	Vf04G0648	Vf11G1799	Vf09G1446	Vf11G1657	Vf10G1138	Vf06G0559	Vf09G0753	Vf01G2011	Vf01G2200	Vf10G0395	Vf04G1765	Vf02G2418	Vf09G0403	Vf02G1190	Vf03G0544	Vf09G1774	Vf10G2032	Vf08G0280	Vf03G0863	Vf11G1405	Vf00G0666	Vf08G1662	Vf09G0706	Vf07G2661	Vf01G1915	Vf03G2507	Vf02G0044	Vf04G1911	Vf08G1535	Vf08G1363	Vf04G0467	Vf03G2128	Vf01G1841	Vf11G1388	Vf01G1454	Vf11G1845	Vf10G0207	Vf11G1608	Vf06G2479	Vf02G0281	Vf09G1160	Vf08G0101	Vf04G0994	Vf11G0397	Vf07G1007	Vf07G0861	Vf02G2358	Vf06G2086	Vf03G0124	Vf02G1775	Vf06G1826	Vf05G2086	Vf04G0543	Vf01G1487	Vf06G2542	Vf09G1161	Vf05G0819	Vf06G1529	Vf02G2239	Vf05G1659	Vf06G0431	Vf10G0528	Vf00G1242	Vf07G0260	Vf07G2250	Vf11G1733	Vf01G0135	Vf04G0051	Vf11G0964	Vf11G1486	Vf07G1546	Vf01G2093	Vf02G0916	Vf04G1333	Vf10G0902	Vf09G0448	Vf00G0280	Vf04G1390	Vf00G0408	Vf07G0881	Vf08G1785	Vf09G0773	Vf06G1584	Vf03G1356	Vf01G2000	Vf01G2702	Vf02G2363	Vf09G1830	Vf10G0391	Vf01G2085	Vf09G0705	Vf11G2061	Vf03G2247	Vf06G0434	Vf11G0857	Vf10G1947	Vf08G0069	Vf07G2459	Vf03G0357	Vf07G2449	Vf09G1858	Vf02G2520	Vf06G1259	Vf10G1735	Vf10G0107	Vf06G0931	Vf11G1602	Vf01G0356	Vf06G0661	Vf11G1140	Vf04G1948	Vf04G2101	Vf09G0805	Vf10G0106	Vf10G2060	Vf07G1783	Vf03G0105	Vf02G2368	Vf01G2234	Vf06G2841	Vf06G2148	Vf02G0099	Vf11G1259	Vf11G0650	Vf05G1465	Vf03G0417	Vf07G0473	Vf03G0231	Vf05G1937	Vf03G0928	Vf01G1669	Vf04G0061	Vf04G0515	Vf08G1658	Vf06G0458	Vf04G1788	Vf04G0711	Vf05G0104	Vf02G0059	Vf07G1915	Vf08G1926	Vf01G0925	Vf11G2021	Vf10G1866	Vf11G1103	Vf01G0940	Vf04G0323	Vf06G1256	Vf04G1022	Vf10G1480	Vf02G0985	Vf10G1212	Vf06G1307	Vf05G1882	Vf08G0542	Vf06G1845	Vf06G1749	Vf04G1317	Vf06G0060	Vf10G1957	Vf03G0960	Vf02G1362	Vf07G1128	Vf11G0893	Vf06G0074	Vf07G1409	Vf02G0882	Vf07G1230	Vf10G1757	Vf05G1246	Vf05G0013	Vf09G1457	Vf01G2402	Vf04G1645	Vf02G2208	Vf04G1103	Vf02G2228	Vf05G2004	Vf07G1186	Vf06G1929	Vf04G0495	Vf07G1897	Vf00G1778	Vf07G2451	Vf03G1650	Vf06G0839	Vf00G0948	Vf04G1718	Vf00G0924	Vf06G0305	Vf10G0342	Vf01G0150	Vf08G0007
ko00513	Various types of N-glycan biosynthesis	Vf01G2245	Vf11G1099	Vf05G1457	Vf07G2359	Vf02G1196	Vf07G0630	Vf08G0595	Vf04G2075	Vf09G2122	Vf03G1526	Vf03G1769	Vf01G2345	Vf01G0438	Vf08G1726	Vf06G1562	Vf00G1214	Vf04G1729	Vf03G1266	Vf06G2039	Vf09G0144	Vf01G1797	Vf05G1235	Vf02G1109	Vf05G1423	Vf07G1179	Vf06G2815	Vf10G1858	Vf09G0779	Vf03G2329	Vf11G0465
ko00073	Cutin, suberine and wax biosynthesis	Vf06G0068	Vf06G0067	Vf00G0316	Vf01G2462	Vf03G0035	Vf10G0731	Vf06G2521	Vf05G1848	Vf06G1739	Vf06G1740	Vf04G0546	Vf11G1389	Vf06G2857	Vf06G2858	Vf04G0531	Vf06G1738	Vf01G2718	Vf02G2398	Vf02G1694
ko00511	Other glycan degradation	Vf03G1057	Vf02G1745	Vf03G1731	Vf10G0497	Vf10G0593	Vf03G1049	Vf03G1728	Vf10G0688	Vf08G1578	Vf03G1730	Vf02G2668	Vf06G0430	Vf03G0816	Vf03G0026	Vf03G1047	Vf03G0513	Vf03G1051	Vf11G1269	Vf09G0515	Vf03G0815	Vf01G2732	Vf02G1744	Vf03G2163	Vf02G0208	Vf02G2407	Vf03G0820
ko00510	N-Glycan biosynthesis	Vf08G0900	Vf01G2245	Vf10G1197	Vf01G1304	Vf01G0438	Vf09G0144	Vf05G0486	Vf05G0515	Vf04G0069	Vf02G1196	Vf09G2083	Vf07G0630	Vf08G0595	Vf07G0498	Vf02G0218	Vf09G2122	Vf03G1526	Vf04G0848	Vf03G1769	Vf11G0465	Vf01G2345	Vf01G2572	Vf01G2427	Vf08G1726	Vf00G1214	Vf07G2359	Vf04G1729	Vf10G1858	Vf06G2039	Vf04G2075	Vf06G2836	Vf01G1797	Vf03G2067	Vf05G1235	Vf02G1109	Vf05G1423	Vf07G1179	Vf06G2815	Vf07G0886	Vf03G2329	Vf04G1898	Vf07G0316	Vf05G1155
ko00592	alpha-Linolenic acid metabolism	Vf11G1851	Vf01G2118	Vf06G2800	Vf09G1345	Vf01G1972	Vf01G1827	Vf07G0864	Vf04G0889	Vf05G0194	Vf01G1821	Vf06G2801	Vf01G1817	Vf05G0548	Vf01G0495	Vf09G1348	Vf01G2567	Vf06G0728	Vf03G0096	Vf00G1347	Vf09G1761	Vf00G1251	Vf03G0094	Vf05G1169	Vf09G2055	Vf01G2128	Vf05G1544	Vf03G0097	Vf08G1765	Vf11G1286	Vf01G0888	Vf10G0139	Vf02G2487	Vf01G1822	Vf10G0141	Vf03G0095	Vf05G1543	Vf01G1828	Vf03G0093	Vf04G2037	Vf01G1638	Vf07G1618	Vf00G1362	Vf04G1689
ko03430	Mismatch repair	Vf01G0532	Vf02G1003	Vf01G1309	Vf09G0423	Vf09G0422	Vf08G0115	Vf04G0843	Vf02G0194	Vf06G1372	Vf09G1256	Vf04G1186	Vf08G2039	Vf05G0435	Vf11G0031	Vf07G0838	Vf04G0913	Vf05G0533	Vf06G2046	Vf05G1076	Vf02G2318	Vf05G1758	Vf10G1244	Vf01G1310	Vf11G0473	Vf09G1268	Vf08G0485	Vf07G1994	Vf07G1106	Vf08G1537
ko00590	Arachidonic acid metabolism	Vf02G0752	Vf08G1979	Vf09G1991	Vf03G2236	Vf08G0152	Vf05G1806	Vf05G1805	Vf04G0889	Vf08G1672	Vf06G0728	Vf06G1907
ko04626	Plant-pathogen interaction	Vf00G0391	Vf11G0653	Vf00G0498	Vf00G0501	Vf11G0668	Vf08G2013	Vf06G2226	Vf04G0938	Vf06G1706	Vf02G2085	Vf10G0791	Vf05G1660	Vf02G0263	Vf00G1302	Vf09G1513	Vf02G0200	Vf00G0497	Vf02G2063	Vf06G2405	Vf10G0620	Vf06G1105	Vf10G0269	Vf11G1255	Vf09G1154	Vf00G0500	Vf09G0539	Vf07G2679	Vf01G2063	Vf02G0201	Vf02G2137	Vf11G1521	Vf11G0804	Vf04G0105	Vf09G0117	Vf03G0178	Vf04G0917	Vf07G2227	Vf05G1398	Vf04G1577	Vf10G1039	Vf05G1016	Vf09G0724	Vf09G1375	Vf11G1107	Vf09G0722	Vf06G1791	Vf00G1353	Vf08G1580	Vf03G0278	Vf05G1399	Vf08G0138	Vf02G1943	Vf10G0650	Vf03G0534	Vf02G2044	Vf05G0717	Vf10G1806	Vf10G1804	Vf11G0652	Vf03G0937	Vf01G0316	Vf09G1298	Vf07G1351	Vf11G0785	Vf01G0323	Vf08G0215	Vf02G1944	Vf03G0850	Vf02G2061	Vf00G1959	Vf02G2043	Vf02G0049	Vf09G1780	Vf10G0505	Vf03G0550	Vf06G2404	Vf01G1970	Vf02G0064	Vf01G2646	Vf02G2064	Vf05G0317	Vf08G1581	Vf03G0659	Vf09G0721	Vf01G1656	Vf03G0553	Vf04G1575	Vf02G2067	Vf01G2658	Vf02G2065	Vf06G1137	Vf09G0534	Vf04G1363	Vf07G2321	Vf07G0757	Vf01G1758	Vf07G0315	Vf09G2173	Vf04G1574	Vf09G0723	Vf04G1821	Vf02G1959	Vf01G1831	Vf10G1805	Vf04G0811	Vf04G2012	Vf08G0362	Vf05G0948	Vf03G0608	Vf01G0427	Vf00G1008	Vf03G0933	Vf01G1655	Vf03G0530	Vf07G2431	Vf05G1021	Vf00G0645	Vf04G0899	Vf04G2226	Vf06G2470	Vf10G0569	Vf10G0995	Vf02G1947	Vf09G0542	Vf02G0787	Vf09G0109	Vf10G0081	Vf11G0666	Vf07G1681	Vf02G1945	Vf02G0681	Vf03G0551	Vf10G1374	Vf03G0533	Vf03G0851	Vf00G1303	Vf02G1946	Vf09G0526	Vf11G1217	Vf07G1158	Vf01G1922	Vf06G1158	Vf02G2066	Vf02G1918	Vf11G0667	Vf09G0545	Vf02G1948	Vf02G1867	Vf02G2062	Vf11G0670	Vf07G1775	Vf02G2084	Vf03G0932	Vf11G0651	Vf04G1177	Vf09G0523	Vf07G1216	Vf05G1902	Vf02G1197	Vf05G1895	Vf09G0533
ko00760	Nicotinate and nicotinamide metabolism	Vf05G2016	Vf05G2017	Vf03G1434	Vf01G0763	Vf01G1176	Vf04G0299	Vf01G0758	Vf10G0217	Vf08G1586	Vf04G1990	Vf00G1418	Vf11G1173	Vf06G2271	Vf02G2417	Vf10G0871	Vf01G0288	Vf08G1007	Vf11G1612	Vf07G1452
ko00196	Photosynthesis - antenna proteins	Vf01G2592	Vf07G1160	Vf07G1161	Vf10G1158	Vf11G0810	Vf06G0368	Vf07G1589	Vf06G2221	Vf03G2296	Vf01G1998	Vf08G0089	Vf01G1772	Vf09G1675	Vf08G1480	Vf09G2159	Vf03G1841	Vf01G1889
ko00195	Photosynthesis	Vf03G2151	Vf01G0886	Vf01G2175	Vf11G1014	Vf11G0233	Vf01G2147	Vf06G1853	Vf00G0689	Vf11G0902	Vf09G1498	Vf06G2354	Vf02G0066	Vf11G0236	Vf11G0234	Vf00G1945	Vf10G1607	Vf11G0098	Vf03G0403	Vf11G0854	Vf05G0079	Vf00G0274	Vf07G0421	Vf00G1928	Vf11G1625	Vf06G1542	Vf05G1547	Vf08G1892	Vf01G1001	Vf00G1493	Vf01G1941	Vf00G0275	Vf07G0553	Vf09G1223	Vf07G0678	Vf01G0411	Vf02G0027	Vf00G0276	Vf02G2227	Vf01G1337	Vf09G1970	Vf10G1648	Vf11G0235	Vf00G0691	Vf10G1939	Vf06G1759	Vf05G0151	Vf05G1549	Vf11G0270	Vf09G2019	Vf07G2683	Vf03G0401	Vf08G0653	Vf07G2216	Vf03G2152	Vf08G1891	Vf04G1188	Vf11G1601
ko04530	Tight junction	Vf08G1299	Vf07G1604	Vf09G0904	Vf09G1494	Vf06G1010
ko03020	RNA polymerase	Vf00G0278	Vf00G1840	Vf01G1212	Vf02G2437	Vf00G0277	Vf10G0935	Vf02G2636	Vf04G0689	Vf01G1263	Vf00G0279
ko01220	Degradation of aromatic compounds	Vf09G0167	Vf05G2069	Vf09G1346	Vf09G0187	Vf09G0366
ko04320	Dorso-ventral axis formation	Vf10G1182
ko00053	Ascorbate and aldarate metabolism	Vf06G1474	Vf11G1509	Vf03G1462	Vf01G2301	Vf10G1207	Vf10G1657	Vf09G1297	Vf05G1885	Vf09G1276	Vf08G1881	Vf10G0188	Vf07G2229	Vf04G0289	Vf02G1405	Vf02G2491	Vf00G0085	Vf07G2228	Vf02G2341	Vf09G1275	Vf10G0994	Vf04G2011	Vf05G1379	Vf04G0909	Vf04G1339	Vf04G1935	Vf09G1034	Vf04G0054	Vf11G1056	Vf02G0377	Vf02G2772	Vf05G0182	Vf02G1618	Vf03G0803	Vf05G0038	Vf05G1377	Vf02G0901	Vf03G1223	Vf01G1368	Vf04G1896	Vf05G1015	Vf00G1713
ko04014	Ras signaling pathway	Vf06G0728	Vf08G0907	Vf09G1400	Vf10G1713	Vf02G1923
ko00051	Fructose and mannose metabolism	Vf04G2239	Vf10G0477	Vf06G0319	Vf00G1901	Vf05G1020	Vf11G0826	Vf09G2154	Vf10G0476	Vf00G0588	Vf10G1030	Vf10G1166	Vf00G0186	Vf02G0030	Vf05G1143	Vf05G0055	Vf07G0032	Vf06G2573	Vf10G0490	Vf04G2074	Vf07G1533	Vf04G1533	Vf00G0727	Vf02G1541	Vf03G2303	Vf06G2365	Vf10G1786	Vf04G0272	Vf06G2629	Vf06G0380	Vf04G1534	Vf10G1501	Vf06G1061	Vf03G2052	Vf02G1557	Vf10G1562	Vf02G2179	Vf09G1399	Vf03G1983	Vf02G1504	Vf02G0667	Vf00G0058
ko00791	Atrazine degradation	Vf01G2566
ko00790	Folate biosynthesis	Vf09G0576	Vf01G2034	Vf06G2391	Vf09G1864	Vf02G1635	Vf11G0643	Vf03G2298	Vf06G0398	Vf09G1863	Vf09G2171	Vf04G0858	Vf03G0044	Vf04G0466	Vf11G0450	Vf03G2474	Vf08G1171
ko04612	Antigen processing and presentation	Vf06G0942	Vf05G1638	Vf09G0227	Vf07G1651	Vf02G2178	Vf07G1652	Vf11G0994	Vf06G2282	Vf08G1271	Vf00G1317
ko04614	Renin-angiotensin system	Vf02G0161	Vf02G0162	Vf04G0385	Vf01G0077	Vf09G2037	Vf04G0998
ko00950	Isoquinoline alkaloid biosynthesis	Vf08G1168	Vf07G1707	Vf07G2105	Vf01G2390	Vf07G1250	Vf08G1769	Vf01G1406	Vf07G0001	Vf05G1653	Vf05G0658	Vf01G0534	Vf10G0903	Vf11G1616	Vf11G1618	Vf11G1621	Vf01G0916	Vf08G1939	Vf01G2169	Vf08G1167	Vf08G1166	Vf11G1622	Vf11G0645	Vf05G1652	Vf05G1654
ko01051	Biosynthesis of ansamycins	Vf01G1360	Vf06G2692
ko00052	Galactose metabolism	Vf02G0488	Vf07G2545	Vf02G2411	Vf04G1534	Vf05G1766	Vf09G1297	Vf10G1745	Vf02G2410	Vf02G0487	Vf00G1197	Vf05G0908	Vf02G2768	Vf05G0990	Vf02G2407	Vf03G2462	Vf11G2022	Vf08G0876	Vf02G2668	Vf10G0492	Vf06G0009	Vf04G1533	Vf04G0719	Vf00G1871	Vf02G1541	Vf07G1325	Vf06G2056	Vf07G1955	Vf10G0547	Vf06G1082	Vf02G2767	Vf04G1220	Vf07G2064	Vf05G1630	Vf04G0351	Vf04G0350	Vf04G1972	Vf03G2465	Vf05G1975	Vf08G0162	Vf07G0135	Vf02G2763	Vf07G0795	Vf10G1746	Vf06G2198	Vf10G1112	Vf02G1116	Vf08G1309
ko00340	Histidine metabolism	Vf09G1275	Vf10G0994	Vf01G2301	Vf04G2011	Vf10G0188	Vf10G1664	Vf09G0269	Vf00G1495	Vf09G0820	Vf02G1768	Vf01G1368	Vf02G2491	Vf02G1618	Vf03G0439	Vf11G1031	Vf11G1606	Vf00G0085	Vf04G0330	Vf10G1665	Vf09G1391	Vf05G0038
ko04066	HIF-1 signaling pathway	Vf07G2044	Vf06G0113	Vf10G0519	Vf04G0257	Vf11G1390	Vf07G1111	Vf06G1383	Vf00G0058	Vf02G2685
ko00500	Starch and sucrose metabolism	Vf02G0488	Vf06G2090	Vf00G1873	Vf02G2411	Vf07G0335	Vf03G0083	Vf05G0892	Vf07G2464	Vf11G1873	Vf05G1217	Vf07G2466	Vf05G1430	Vf04G0018	Vf03G1238	Vf03G0308	Vf02G2410	Vf03G1210	Vf07G1104	Vf02G0980	Vf07G1790	Vf03G0090	Vf08G1427	Vf03G0075	Vf06G2407	Vf08G1446	Vf03G1122	Vf10G0640	Vf05G1630	Vf06G2093	Vf03G0082	Vf08G1309	Vf04G0350	Vf00G1977	Vf09G0983	Vf04G1220	Vf01G2052	Vf04G0187	Vf03G0077	Vf03G1123	Vf11G1141	Vf09G1815	Vf06G1722	Vf07G0609	Vf06G2091	Vf02G2179	Vf09G2084	Vf11G1265	Vf10G0274	Vf03G0087	Vf06G1474	Vf06G1197	Vf00G0716	Vf11G0907	Vf00G0507	Vf01G2539	Vf07G0184	Vf02G1659	Vf03G0186	Vf07G2463	Vf11G1867	Vf09G1673	Vf03G2146	Vf07G0032	Vf07G0608	Vf05G1379	Vf03G1110	Vf03G0285	Vf06G1199	Vf06G2690	Vf08G1428	Vf04G1133	Vf11G1266	Vf06G2705	Vf00G0727	Vf03G0088	Vf06G1204	Vf01G0803	Vf03G1227	Vf01G0988	Vf06G1200	Vf06G0150	Vf00G0359	Vf01G1163	Vf05G2020	Vf09G0271	Vf04G0351	Vf09G1672	Vf10G0550	Vf05G1655	Vf01G0879	Vf00G0336	Vf06G2538	Vf09G0664	Vf03G2143	Vf07G1152	Vf02G2548	Vf00G1872	Vf07G1981	Vf09G0989	Vf09G1869	Vf10G0998	Vf07G1066	Vf05G1020	Vf10G1745	Vf07G2034	Vf07G1127	Vf11G1334	Vf02G0487	Vf09G0183	Vf06G2633	Vf06G2195	Vf08G1901	Vf01G0648	Vf08G1389	Vf08G1692	Vf11G0877	Vf05G0727	Vf03G1004	Vf03G0078	Vf11G0418	Vf02G1646	Vf11G1658	Vf08G1426	Vf03G1014	Vf05G1429	Vf03G0912	Vf03G0076	Vf11G1201	Vf09G2035	Vf07G1383	Vf08G1477	Vf05G2013	Vf07G1325	Vf03G0999	Vf07G1955	Vf10G1280	Vf00G0322	Vf07G0027	Vf02G2772	Vf00G0718	Vf06G2629	Vf11G1220	Vf04G1132	Vf05G1377	Vf11G1166	Vf05G1357	Vf10G0138	Vf03G1583	Vf06G0080	Vf05G0831	Vf06G0680	Vf05G0053	Vf08G1425	Vf05G1628	Vf06G1472	Vf01G1195	Vf03G0914	Vf10G1207	Vf10G1547	Vf09G1857	Vf01G1587	Vf02G1206	Vf10G0803	Vf05G1388	Vf04G0282	Vf02G0981	Vf03G1021	Vf02G0667	Vf03G0760	Vf04G1938	Vf05G0908	Vf03G1012	Vf08G0564	Vf10G0490	Vf07G2465	Vf08G0357	Vf10G0492	Vf08G0679	Vf08G1429	Vf03G0081	Vf02G1559	Vf10G0544	Vf06G2095	Vf02G2023	Vf03G1102	Vf03G0913	Vf06G2280	Vf11G0750	Vf10G0137	Vf01G2725	Vf10G0547	Vf06G1758	Vf06G2115	Vf07G0540	Vf06G1194	Vf03G0286	Vf08G0117	Vf03G0079	Vf07G0135	Vf11G1871	Vf11G2059	Vf03G1003	Vf08G0837	Vf10G1746	Vf05G1455	Vf08G1432	Vf03G0955	Vf04G2165	Vf03G1000	Vf09G1092	Vf02G1116	Vf03G0080
ko04068	FOXO SIGNALING PATHWAY	Vf08G1032	Vf11G1019	Vf06G2719	Vf00G0606	Vf07G1181	Vf09G2087	Vf02G2472	Vf06G0397	Vf11G1018	Vf04G2173	Vf05G1588	Vf08G1644	Vf06G2219	Vf05G0387
ko00531	Glycosaminoglycan degradation	Vf10G1026	Vf03G0026	Vf01G2732	Vf07G2443	Vf03G0213	Vf02G2407	Vf08G1578	Vf10G1027	Vf04G0162	Vf06G2126	Vf03G2163	Vf02G1368
ko00062	Fatty acid elongation	Vf10G0496	Vf06G2337	Vf08G1409	Vf11G1506	Vf01G2487	Vf03G2072	Vf06G2788	Vf01G2488	Vf06G2543	Vf10G1465	Vf08G1832	Vf09G1833	Vf08G1507	Vf02G0448	Vf06G1056	Vf11G1507	Vf01G0735	Vf01G2486	Vf04G1774	Vf05G1530	Vf02G0390
ko00061	Fatty acid biosynthesis	Vf04G1691	Vf10G0812	Vf00G0004	Vf06G1019	Vf05G1997	Vf03G1355	Vf01G1708	Vf06G2187	Vf05G1371	Vf01G2532	Vf00G1973	Vf07G2072	Vf09G1350	Vf07G2073	Vf06G2568	Vf01G2720	Vf04G0617	Vf02G2143	Vf11G0280	Vf10G1568	Vf05G1626	Vf02G2144	Vf09G1215	Vf09G0061	Vf09G0263	Vf07G2081	Vf08G0055	Vf04G1104	Vf11G1634	Vf09G0538	Vf01G2681	Vf02G2142	Vf08G1463	Vf04G1693	Vf10G2037	Vf01G1847	Vf07G2075	Vf07G2074	Vf07G1554	Vf01G2060	Vf07G2396	Vf11G0279	Vf05G1962	Vf07G1167
ko00710	Carbon fixation in photosynthetic organisms	Vf01G2386	Vf07G0082	Vf09G2116	Vf08G1168	Vf06G0319	Vf06G2692	Vf00G1901	Vf00G1432	Vf09G1399	Vf00G0148	Vf04G1819	Vf03G0808	Vf07G2241	Vf08G1215	Vf06G1211	Vf03G1924	Vf02G1797	Vf06G0389	Vf09G0910	Vf02G2295	Vf10G1149	Vf10G0056	Vf07G1707	Vf05G0658	Vf03G1718	Vf11G1440	Vf11G0495	Vf07G1533	Vf06G2751	Vf02G2546	Vf06G2853	Vf10G0057	Vf08G0492	Vf04G0132	Vf10G1167	Vf00G0829	Vf10G1393	Vf03G2303	Vf08G1716	Vf05G0593	Vf08G1769	Vf11G1743	Vf04G0272	Vf06G2752	Vf07G0980	Vf08G1167	Vf08G1166	Vf06G1061	Vf10G1597	Vf05G0055	Vf02G1557	Vf10G1562	Vf01G1360	Vf01G0048	Vf10G0053	Vf00G0206	Vf02G1504	Vf03G2052	Vf06G2576	Vf10G1731	Vf11G0530
ko00460	Cyanoamino acid metabolism	Vf04G0387	Vf06G1472	Vf03G0083	Vf00G0507	Vf03G0075	Vf04G0187	Vf11G1266	Vf03G0087	Vf07G2034	Vf06G2516	Vf02G0981	Vf11G0750	Vf09G0183	Vf08G1277	Vf03G0090	Vf03G2146	Vf07G0608	Vf11G0877	Vf03G0078	Vf03G0387	Vf03G0081	Vf10G0803	Vf10G0137	Vf03G0082	Vf03G0088	Vf09G0923	Vf01G2725	Vf09G1141	Vf02G0025	Vf01G0169	Vf03G0080	Vf07G0027	Vf02G0980	Vf01G0025	Vf08G1672	Vf03G0076	Vf03G0077	Vf09G0042	Vf03G0079	Vf10G0138	Vf06G0080	Vf11G1265	Vf07G0609	Vf08G0117
ko04972	Pancreatic secretion	Vf06G0728	Vf03G2129	Vf01G0492	Vf04G1329	Vf03G0506	Vf08G0137	Vf03G0117	Vf00G1544	Vf03G1959	Vf02G0453	Vf11G0553	Vf06G2353	Vf07G1062	Vf06G0193	Vf07G0942	Vf01G0807	Vf04G0659	Vf02G0857
ko04214	Apoptosis - fly	Vf08G0510	Vf06G1875	Vf02G0085	Vf01G1706	Vf11G0085	Vf06G2077	Vf06G1724	Vf08G1987	Vf03G0703	Vf07G2384	Vf04G0421
ko04215	Apoptosis - multiple species	Vf06G2402
ko01210	2-Oxocarboxylic acid metabolism	Vf05G0383	Vf00G1716	Vf09G0873	Vf08G1168	Vf07G1707	Vf11G1012	Vf10G0087	Vf01G0458	Vf10G1016	Vf04G1959	Vf00G0343	Vf01G2729	Vf02G1915	Vf01G0083	Vf07G0408	Vf08G1769	Vf05G0752	Vf04G1789	Vf01G2386	Vf11G1369	Vf03G0045	Vf07G1368	Vf05G0658	Vf10G2043	Vf11G1284	Vf05G0806	Vf11G1370	Vf02G2546	Vf02G1924	Vf06G1400	Vf02G1736	Vf08G1166	Vf00G0923	Vf04G0113	Vf01G1573	Vf09G1200	Vf04G1475	Vf03G0842	Vf08G1939	Vf08G1167	Vf06G1230	Vf04G0111	Vf07G1014	Vf10G0763	Vf05G0273	Vf01G0456	Vf09G0871	Vf00G1437	Vf11G0169	Vf05G0911	Vf03G1239	Vf10G2042	Vf01G0131	Vf04G1627
ko04210	Apoptosis	Vf09G1904	Vf02G0085	Vf02G1600	Vf08G1819	Vf11G0085	Vf06G2077	Vf08G1512	Vf06G1724	Vf03G2393	Vf06G2282
ko04211	Insulin signaling pathway	Vf07G2044	Vf01G1175	Vf07G1501	Vf02G2607	Vf11G1390	Vf10G0625	Vf10G0624	Vf07G1111	Vf02G1749	Vf06G0941	Vf05G0167	Vf05G1493	Vf07G2639	Vf11G1351	Vf01G1165
ko04212	Longevity regulating pathway - worm	Vf02G0085	Vf07G1501	Vf03G0035	Vf04G1742	Vf01G2523	Vf04G2173	Vf07G2243	Vf06G2219	Vf02G1936	Vf00G0281	Vf02G2434	Vf01G1175	Vf06G2077	Vf06G2719	Vf08G1729	Vf02G0273	Vf06G2171	Vf04G1017	Vf05G1588	Vf11G1930	Vf02G1997	Vf05G1053	Vf11G0085	Vf03G0964	Vf05G1491	Vf02G1100	Vf05G1678	Vf00G1801	Vf11G1019	Vf03G2325	Vf04G0100	Vf04G0531	Vf06G1724	Vf11G1018
ko04213	Longevity regulating pathway - multiple species	Vf05G1390	Vf10G1223	Vf05G1392	Vf08G1952
ko00100	Steroid biosynthesis	Vf03G0829	Vf03G0857	Vf08G1406	Vf07G2655	Vf00G0051	Vf02G1570	Vf11G0609	Vf09G2016	Vf05G1101	Vf09G0087	Vf06G2677	Vf10G0014	Vf04G0261	Vf00G1247	Vf07G2670	Vf10G0038	Vf00G0720	Vf03G0206	Vf03G0813	Vf02G0609	Vf05G0015	Vf10G0793	Vf03G0833	Vf01G0093	Vf03G0814	Vf03G0858	Vf07G1499	Vf10G0039	Vf05G1673	Vf09G0859	Vf09G0088	Vf03G0837	Vf06G0296	Vf03G0835	Vf04G0889	Vf02G1323	Vf03G0856	Vf06G0209	Vf00G0721
ko04964	Proximal tubule bicarbonate reclamation	Vf06G2751	Vf07G2060	Vf05G1485	Vf06G2752	Vf11G1440	Vf10G0635
ko04668	TNF signaling pathway	Vf08G1987	Vf07G0856	Vf03G0703
ko03070	Bacterial secretion system	Vf02G1981	Vf07G2599	Vf06G2251	Vf04G0341	Vf06G2587	Vf00G1803	Vf09G1280	Vf01G2483	Vf10G1570	Vf00G0600	Vf01G1079	Vf01G1080	Vf06G1184	Vf06G2250	Vf07G2225	Vf06G1012	Vf09G1281	Vf08G0406	Vf02G0478	Vf01G1081	Vf01G1082
ko00780	Biotin metabolism	Vf07G2072	Vf10G0812	Vf07G2073	Vf07G2075	Vf05G1997	Vf02G0765	Vf07G2081	Vf07G1167	Vf04G0617	Vf08G1463	Vf07G2074	Vf10G1002	Vf01G2532	Vf06G0161	Vf11G0280	Vf11G0279	Vf10G2037	Vf01G1708	Vf09G1165
ko00785	Lipoic acid metabolism	Vf05G1689	Vf02G2761	Vf10G0129	Vf01G0632	Vf02G0808
ko00940	Phenylpropanoid biosynthesis	Vf02G1933	Vf08G0238	Vf03G0083	Vf03G0075	Vf03G1867	Vf03G2389	Vf06G2312	Vf02G1934	Vf02G1878	Vf02G0980	Vf05G1755	Vf03G0090	Vf06G1497	Vf02G0213	Vf08G0235	Vf01G0671	Vf08G1989	Vf04G0076	Vf04G2109	Vf07G2022	Vf07G1386	Vf01G0692	Vf08G0232	Vf10G0803	Vf09G1463	Vf03G0082	Vf09G1304	Vf03G2382	Vf11G2037	Vf01G0693	Vf00G0470	Vf04G0150	Vf11G0336	Vf09G2069	Vf03G0077	Vf11G0219	Vf09G0187	Vf08G1568	Vf02G2584	Vf07G0609	Vf02G1935	Vf08G0236	Vf09G0818	Vf11G1759	Vf01G0173	Vf01G0737	Vf08G0241	Vf07G1830	Vf02G1806	Vf02G0254	Vf00G0507	Vf07G2025	Vf01G0802	Vf09G1881	Vf05G1754	Vf02G0047	Vf02G1565	Vf03G1202	Vf03G2146	Vf01G0738	Vf06G2061	Vf07G0608	Vf03G2387	Vf07G0427	Vf06G0867	Vf08G0531	Vf01G0690	Vf04G0577	Vf11G1266	Vf10G0137	Vf03G0088	Vf08G1551	Vf05G0256	Vf04G1567	Vf09G1343	Vf02G2105	Vf10G0138	Vf09G1437	Vf10G2031	Vf04G0112	Vf01G0236	Vf01G2601	Vf08G0239	Vf09G2000	Vf07G0561	Vf01G0620	Vf07G0951	Vf01G0954	Vf04G0187	Vf03G1649	Vf10G2033	Vf03G0087	Vf07G2034	Vf04G1583	Vf09G0183	Vf00G0109	Vf04G1785	Vf02G0803	Vf11G0877	Vf03G0078	Vf03G2388	Vf09G1436	Vf07G1385	Vf11G1992	Vf01G2725	Vf08G1651	Vf07G0027	Vf10G1964	Vf01G0691	Vf06G2311	Vf11G1265	Vf06G0080	Vf09G0234	Vf03G2390	Vf03G2335	Vf10G1795	Vf11G0217	Vf09G0366	Vf06G1472	Vf07G0096	Vf01G0280	Vf09G1464	Vf02G0981	Vf02G0531	Vf07G2020	Vf00G1490	Vf04G2058	Vf06G0547	Vf04G1612	Vf06G0838	Vf08G0958	Vf10G1354	Vf03G0081	Vf11G0054	Vf08G0453	Vf02G0584	Vf04G0110	Vf02G1853	Vf09G0815	Vf11G0750	Vf04G1578	Vf01G0354	Vf05G0793	Vf04G1580	Vf05G1753	Vf10G1923	Vf11G0205	Vf08G1541	Vf03G0076	Vf03G0079	Vf05G0011	Vf10G0646	Vf07G2019	Vf05G1757	Vf08G1810	Vf04G1579	Vf03G2385	Vf08G0117	Vf10G0485	Vf03G0080
ko00941	Flavonoid biosynthesis	Vf03G2189	Vf08G0239	Vf08G0238	Vf09G1853	Vf09G1303	Vf09G1179	Vf03G2389	Vf09G0234	Vf01G0280	Vf07G0684	Vf10G2033	Vf08G0236	Vf02G1766	Vf05G1708	Vf10G1413	Vf00G0111	Vf05G0109	Vf00G0109	Vf06G2061	Vf06G0547	Vf03G2387	Vf06G1348	Vf09G1305	Vf07G1386	Vf03G2388	Vf08G0232	Vf07G1385	Vf09G1854	Vf03G1202	Vf11G1282	Vf03G2382	Vf08G1651	Vf03G1649	Vf04G1582	Vf09G1185	Vf09G2069	Vf03G1867	Vf03G2190	Vf02G1789	Vf08G0235	Vf09G0187	Vf10G1224	Vf09G1177	Vf03G2390	Vf10G2031	Vf02G1853	Vf03G2385	Vf09G1855	Vf09G0366	Vf08G0241
ko00942	Anthocyanin biosynthesis	Vf11G0569	Vf11G0586	Vf07G1818
ko00944	Flavone and flavonol biosynthesis	Vf10G1224	Vf00G0111
ko00945	Stilbenoid, diarylheptanoid and gingerol biosynthesis	Vf08G0239	Vf08G0238	Vf03G2389	Vf01G0280	Vf10G2033	Vf08G0236	Vf07G0602	Vf03G1202	Vf06G2061	Vf06G0547	Vf03G2387	Vf07G1386	Vf03G2388	Vf08G0232	Vf07G1385	Vf03G2382	Vf08G1651	Vf03G2385	Vf03G1649	Vf00G0109	Vf09G2069	Vf03G1867	Vf08G0235	Vf09G0187	Vf01G0990	Vf09G0234	Vf03G2390	Vf10G2031	Vf02G1853	Vf01G0217	Vf03G1618	Vf09G0366	Vf08G0241
ko00563	Glycosylphosphatidylinositol(GPI)-anchor biosynthesis	Vf06G0086	Vf11G0469	Vf07G0358	Vf04G0870	Vf02G1844	Vf03G2056	Vf01G0741	Vf10G0549	Vf02G0562	Vf02G1479	Vf07G2192	Vf08G1889	Vf07G0073	Vf08G0122	Vf01G2071	Vf08G0438	Vf05G1746	Vf02G0149	Vf04G1918	Vf07G0323	Vf07G0316	Vf04G2056
ko01040	Biosynthesis of unsaturated fatty acids	Vf10G0812	Vf01G2118	Vf00G1812	Vf01G2532	Vf02G0448	Vf01G2486	Vf07G2072	Vf09G1350	Vf07G2073	Vf01G2488	Vf06G2543	Vf03G2072	Vf01G2720	Vf01G0495	Vf11G0298	Vf02G1997	Vf04G0614	Vf09G0061	Vf07G2081	Vf09G0538	Vf11G1286	Vf01G0888	Vf07G2075	Vf01G2487	Vf05G1543	Vf07G2074	Vf07G1618	Vf01G0735
ko00471	D-Glutamine and D-glutamate metabolism	Vf07G2060	Vf05G1485	Vf10G0635
ko03460	Fanconi anemia pathway	Vf10G0735	Vf04G1370	Vf07G2492	Vf07G2402	Vf03G0942	Vf01G0532	Vf01G0072	Vf10G0685	Vf04G1344	Vf10G0827	Vf03G0256	Vf03G1037	Vf04G1369	Vf06G0907	Vf08G1797	Vf06G0905	Vf04G0843	Vf04G1186	Vf03G0395	Vf08G2039	Vf01G1068	Vf04G1120	Vf11G0031	Vf06G0962	Vf07G2403	Vf11G1852	Vf06G2046	Vf10G0859	Vf03G1498	Vf04G1351	Vf02G2318	Vf06G2693	Vf09G0760	Vf10G1845	Vf10G1244	Vf04G0613	Vf07G2357	Vf07G2284	Vf05G1473	Vf08G0485	Vf02G0151	Vf09G0397	Vf02G2725	Vf04G1350	Vf00G0650	Vf08G1537	Vf07G0093	Vf05G0303	Vf09G2103	Vf05G0304
ko04075	Plant hormone signal transduction	Vf10G0465	Vf04G2155	Vf04G0137	Vf06G2102	Vf01G0361	Vf02G2502	Vf09G1144	Vf00G0498	Vf08G1210	Vf10G0028	Vf00G0501	Vf02G2304	Vf07G2188	Vf00G1305	Vf04G0263	Vf01G0043	Vf08G1878	Vf07G1660	Vf06G2035	Vf00G0016	Vf05G1637	Vf09G1792	Vf04G0647	Vf00G1476	Vf04G0140	Vf06G1679	Vf10G0275	Vf04G0245	Vf06G1983	Vf07G0392	Vf01G1763	Vf07G0734	Vf10G1538	Vf06G0133	Vf06G2257	Vf09G1133	Vf06G2411	Vf09G1174	Vf00G0500	Vf08G0639	Vf03G0398	Vf01G0244	Vf10G1976	Vf01G2604	Vf04G0109	Vf08G1753	Vf07G0393	Vf09G1134	Vf00G0597	Vf07G0070	Vf02G0576	Vf00G1059	Vf08G1888	Vf02G0078	Vf04G0947	Vf07G1366	Vf02G2087	Vf09G1694	Vf04G0315	Vf10G0729	Vf06G1942	Vf02G1998	Vf03G0577	Vf11G1665	Vf06G2260	Vf01G1179	Vf08G1289	Vf10G1518	Vf05G0814	Vf01G2182	Vf00G0497	Vf07G1047	Vf09G1239	Vf06G2871	Vf01G0211	Vf07G2180	Vf08G0939	Vf07G2221	Vf09G0662	Vf02G0075	Vf04G0138	Vf04G0675	Vf02G1250	Vf09G1663	Vf09G0356	Vf02G0581	Vf02G0100	Vf10G0146	Vf02G1534	Vf01G2499	Vf02G0658	Vf02G1249	Vf07G2327	Vf03G0850	Vf00G1959	Vf04G0139	Vf06G1955	Vf01G0628	Vf04G0677	Vf04G0910	Vf11G1466	Vf08G2066	Vf06G2343	Vf07G1076	Vf07G0293	Vf11G1905	Vf07G2174	Vf03G1028	Vf07G1575	Vf08G1418	Vf02G2138	Vf03G1913	Vf08G0375	Vf07G1314	Vf09G1616	Vf07G2220	Vf08G0177	Vf09G0626	Vf07G0929	Vf07G2329	Vf02G2298	Vf01G0949	Vf10G1037	Vf07G1933	Vf01G2497	Vf09G1936	Vf03G1149	Vf10G1552	Vf09G1041	Vf09G2059	Vf06G1768	Vf02G2139	Vf03G2409	Vf01G1063	Vf07G1033	Vf02G2676	Vf10G1856	Vf11G1496	Vf03G1619	Vf01G1400	Vf04G1619	Vf08G1211	Vf11G1371	Vf03G2484	Vf09G0912	Vf02G1197	Vf06G2611	Vf02G1456	Vf10G1434	Vf03G0851	Vf07G2622	Vf06G2113	Vf03G1375	Vf08G1478	Vf06G1769	Vf04G0292	Vf05G1816	Vf04G0678	Vf01G0890	Vf06G0866	Vf08G1947	Vf07G1335	Vf04G1143	Vf00G0194	Vf08G1176	Vf07G1406	Vf11G1497	Vf02G1142	Vf02G2250	Vf11G1751	Vf09G1602	Vf09G1870	Vf06G1249	Vf02G2644	Vf01G1465	Vf08G1588	Vf07G2575	Vf06G2551	Vf06G2347	Vf01G0441	Vf05G1995	Vf09G1415	Vf08G1449	Vf02G0347	Vf02G0909	Vf01G2641	Vf06G1950	Vf11G1924	Vf01G2498	Vf07G0398
ko04070	Phosphatidylinositol signaling system	Vf09G1502	Vf04G1090	Vf04G2082	Vf02G2541	Vf10G0654	Vf11G1073	Vf04G2260	Vf10G2011	Vf01G1259	Vf04G2112	Vf08G1435	Vf04G1339	Vf02G1618	Vf02G2542	Vf06G2722	Vf07G1275	Vf09G0883	Vf04G1738	Vf03G1660	Vf02G1376	Vf03G0866	Vf07G1863
ko04071	Sphingolipid signaling pathway	Vf03G1240	Vf10G1353	Vf11G1795	Vf09G2046	Vf01G2513	Vf00G1763	Vf01G2512	Vf01G0683	Vf04G0165	Vf10G0705	Vf09G2047	Vf01G2624	Vf05G1332	Vf08G1109	Vf01G2235	Vf07G1548	Vf07G0829	Vf00G0003	Vf07G2157	Vf06G0114	Vf02G1327	Vf11G1428	Vf02G1725	Vf06G1397	Vf01G1663
ko04072	Phospholipase D signaling pathway	Vf04G0690	Vf10G0185
ko00625	Chloroalkane and chloroalkene degradation	Vf09G1275	Vf10G0994	Vf01G2301	Vf04G2011	Vf10G0188	Vf09G0167	Vf05G2069	Vf09G1346	Vf01G1368	Vf00G0085	Vf05G0038
ko00624	Polycyclic aromatic hydrocarbon degradation	Vf01G0217	Vf03G1618	Vf01G0990	Vf07G0602
ko00627	Aminobenzoate degradation	Vf04G0387	Vf09G2171	Vf01G0990	Vf04G0141	Vf04G0144	Vf08G0640	Vf01G0217	Vf03G1618	Vf07G0602
ko00626	Naphthalene degradation	Vf09G0167	Vf05G2069	Vf09G1346
ko00620	Pyruvate metabolism	Vf11G0495	Vf07G0980	Vf01G2301	Vf04G2176	Vf02G0210	Vf05G1371	Vf09G0823	Vf00G1973	Vf05G0861	Vf04G0141	Vf02G2433	Vf01G0048	Vf03G0808	Vf06G2853	Vf08G1215	Vf10G0188	Vf06G1211	Vf06G0591	Vf08G1741	Vf05G1591	Vf09G0910	Vf02G2491	Vf10G0809	Vf02G2295	Vf10G1149	Vf00G0085	Vf01G2681	Vf03G1718	Vf08G0055	Vf11G1440	Vf09G1275	Vf04G0492	Vf06G2751	Vf10G0994	Vf04G2011	Vf06G1777	Vf09G1532	Vf02G0606	Vf00G0829	Vf10G1393	Vf04G1104	Vf08G1716	Vf03G2509	Vf05G0593	Vf08G0640	Vf03G1666	Vf11G1743	Vf02G1392	Vf06G2752	Vf05G0038	Vf11G1929	Vf04G1377	Vf08G1191	Vf06G2568	Vf11G2024	Vf01G1834	Vf02G1801	Vf01G1368	Vf04G0144	Vf07G1554	Vf06G2576	Vf02G1393	Vf11G0530
ko00623	Toluene degradation	Vf00G0542	Vf09G0708
ko04261	Adrenergic signaling in cardiomyocytes	Vf01G2513	Vf01G2235	Vf02G1327	Vf11G1428	Vf01G2512	Vf04G0165	Vf11G1795	Vf05G1332	Vf00G0003	Vf01G1663	Vf07G2157	Vf08G1109
ko00270	Cysteine and methionine metabolism	Vf10G1467	Vf09G0873	Vf07G1707	Vf07G2272	Vf03G0457	Vf08G1769	Vf11G1541	Vf05G1591	Vf02G0941	Vf11G1440	Vf03G1081	Vf06G1311	Vf07G1973	Vf00G0656	Vf11G0130	Vf11G1600	Vf00G0940	Vf06G2223	Vf05G2050	Vf11G0645	Vf11G0530	Vf07G1698	Vf09G1284	Vf06G2473	Vf11G1139	Vf00G1209	Vf03G0808	Vf00G0236	Vf07G2270	Vf01G2299	Vf07G1368	Vf05G0658	Vf01G0534	Vf02G0700	Vf07G2271	Vf04G1086	Vf11G1538	Vf01G1249	Vf04G0939	Vf09G0557	Vf10G1361	Vf03G0842	Vf08G1167	Vf07G2344	Vf05G1436	Vf11G2046	Vf05G1887	Vf08G1168	Vf00G0343	Vf06G2516	Vf02G0799	Vf07G2014	Vf10G0070	Vf08G1636	Vf10G0267	Vf07G2274	Vf07G2273	Vf06G2751	Vf02G1736	Vf06G1819	Vf08G1939	Vf06G2752	Vf07G0980	Vf07G2275	Vf08G1166	Vf08G1630	Vf11G0861	Vf09G0871	Vf03G0764	Vf01G0086	Vf09G0865	Vf08G1646	Vf05G1815	Vf06G1312	Vf10G1984	Vf04G2243	Vf11G1555	Vf05G2052	Vf11G1198	Vf10G1985	Vf00G1438	Vf01G0083	Vf05G0384	Vf06G1211	Vf10G1149	Vf00G1210	Vf11G1737	Vf00G0658	Vf06G1261	Vf11G0435	Vf00G0829	Vf10G0996	Vf11G1158	Vf11G0691	Vf07G2562	Vf03G1502	Vf08G0296	Vf02G0206
ko01200	Carbon metabolism	Vf02G1797	Vf07G1707	Vf07G2272	Vf07G0407	Vf04G1959	Vf10G1619	Vf03G0045	Vf02G2224	Vf03G0457	Vf08G1769	Vf08G1215	Vf06G2568	Vf10G0809	Vf10G1731	Vf02G2413	Vf06G1383	Vf11G1440	Vf09G1714	Vf09G2116	Vf01G1902	Vf04G0805	Vf03G2130	Vf10G1393	Vf07G1973	Vf03G2303	Vf04G1104	Vf05G0593	Vf11G1743	Vf04G0272	Vf11G1600	Vf01G0349	Vf10G1167	Vf04G1377	Vf06G1061	Vf10G1597	Vf04G2190	Vf07G1781	Vf05G0273	Vf07G2060	Vf09G1815	Vf01G1360	Vf09G1399	Vf11G0530	Vf06G2876	Vf10G1562	Vf06G2692	Vf05G1371	Vf11G1139	Vf03G0716	Vf01G1486	Vf06G1161	Vf02G2433	Vf05G1935	Vf04G1819	Vf03G0808	Vf10G1350	Vf05G0055	Vf04G0223	Vf02G2223	Vf07G0480	Vf02G2295	Vf03G0387	Vf07G2270	Vf10G0056	Vf09G1532	Vf04G0113	Vf01G2681	Vf05G0658	Vf03G1718	Vf06G2753	Vf05G1629	Vf00G1904	Vf07G1533	Vf04G1313	Vf08G1955	Vf06G2853	Vf08G0492	Vf11G1866	Vf09G0923	Vf05G0666	Vf00G1432	Vf08G1716	Vf01G0025	Vf09G0823	Vf11G1929	Vf08G1167	Vf06G0113	Vf05G0386	Vf02G1557	Vf00G1437	Vf01G0699	Vf11G1030	Vf10G0053	Vf09G0331	Vf02G1504	Vf09G0989	Vf02G1393	Vf02G2134	Vf07G0082	Vf08G1168	Vf06G0389	Vf00G0054	Vf03G1126	Vf02G0287	Vf03G2132	Vf06G2516	Vf08G1277	Vf00G0186	Vf03G1666	Vf06G0591	Vf03G1924	Vf04G0257	Vf02G1392	Vf01G2386	Vf08G1636	Vf06G1432	Vf11G0495	Vf07G2274	Vf01G1613	Vf06G2751	Vf00G0148	Vf10G0057	Vf04G0132	Vf01G1554	Vf09G1141	Vf09G1613	Vf05G1485	Vf06G2752	Vf07G0980	Vf07G2275	Vf08G1166	Vf10G0519	Vf11G2024	Vf05G1218	Vf07G1806	Vf07G2271	Vf07G1554	Vf00G0206	Vf11G1865	Vf06G2576	Vf10G0635	Vf01G2224	Vf03G0715	Vf01G1195	Vf05G0383	Vf10G0067	Vf00G1901	Vf11G1012	Vf07G2273	Vf02G2225	Vf10G1622	Vf08G1965	Vf05G1150	Vf06G0005	Vf08G1300	Vf07G0144	Vf05G0384	Vf06G1211	Vf09G0910	Vf05G0752	Vf08G0193	Vf10G1149	Vf02G0538	Vf02G2685	Vf00G1034	Vf02G2546	Vf07G2241	Vf07G2650	Vf09G1158	Vf06G1261	Vf01G1834	Vf00G0829	Vf01G0048	Vf01G0169	Vf08G0055	Vf10G1237	Vf11G1158	Vf04G0111	Vf06G0319	Vf01G1573	Vf06G2866	Vf02G1801	Vf05G0911	Vf03G2052
ko03060	Protein export	Vf08G0987	Vf06G2587	Vf09G1280	Vf10G1570	Vf01G1080	Vf07G1588	Vf00G1803	Vf06G2250	Vf10G0689	Vf08G1775	Vf09G1281	Vf01G2483	Vf01G1082	Vf02G2038	Vf07G1154	Vf04G0341	Vf07G2225	Vf10G0202	Vf01G2515	Vf06G0148	Vf08G0221	Vf11G2043	Vf08G0406	Vf07G2362	Vf06G1012	Vf06G1184	Vf02G0523	Vf07G2599	Vf11G0338	Vf02G1981	Vf06G2251	Vf01G2357	Vf09G1247	Vf03G1910	Vf00G0600	Vf01G1079	Vf01G2575	Vf02G0478	Vf10G0328	Vf01G1081	Vf06G1751
ko00830	Retinol metabolism	Vf02G1438	Vf10G1320	Vf10G1322	Vf04G2248	Vf09G0167	Vf05G2069	Vf09G1346	Vf08G1595	Vf09G0514	Vf00G1441
ko00071	Fatty acid degradation	Vf04G1691	Vf01G2118	Vf01G2301	Vf06G1019	Vf09G0167	Vf09G1345	Vf06G2187	Vf01G1368	Vf09G1215	Vf10G0188	Vf11G1851	Vf05G2069	Vf09G1346	Vf02G2491	Vf01G0495	Vf07G2396	Vf09G1532	Vf09G1348	Vf01G2128	Vf09G1275	Vf10G0994	Vf04G2011	Vf11G1286	Vf00G0085	Vf01G1834	Vf11G1866	Vf04G1693	Vf05G1544	Vf11G1634	Vf05G0038	Vf04G1377	Vf01G0888	Vf05G1962	Vf01G1847	Vf08G1765	Vf05G1543	Vf07G1618	Vf11G1865
ko03008	Ribosome biogenesis in eukaryotes	Vf09G1429	Vf03G1510	Vf02G2074	Vf02G0335	Vf00G1154	Vf05G0327	Vf09G1941	Vf02G2076	Vf09G1334	Vf06G0935	Vf04G1448	Vf07G0259	Vf07G2269	Vf10G1360	Vf06G2855	Vf06G2515	Vf07G0990	Vf10G0953	Vf08G0776	Vf02G1664	Vf04G0958	Vf01G2607	Vf04G0064	Vf05G0792	Vf01G1035	Vf05G1244	Vf11G1886	Vf10G0603	Vf06G2514	Vf00G1274	Vf05G1798	Vf05G0326	Vf07G2061	Vf01G2606	Vf08G0931	Vf04G0182	Vf04G1442	Vf09G0457	Vf10G0364	Vf06G1169	Vf00G0361	Vf05G0319	Vf09G1333	Vf10G0191	Vf06G2179	Vf05G0176	Vf06G1244	Vf04G2187	Vf00G1375	Vf08G0985	Vf02G1016	Vf01G1468	Vf02G2443	Vf01G2608	Vf09G1450	Vf10G0799	Vf01G2106	Vf05G0901	Vf06G0895	Vf02G2710	Vf05G0333	Vf05G0403	Vf05G0265	Vf04G1189	Vf04G1449	Vf06G1389	Vf02G1608	Vf11G0738	Vf02G2159	Vf00G1284	Vf05G0400	Vf07G2292	Vf00G0659	Vf02G0411	Vf05G0791	Vf01G2244	Vf08G0045	Vf06G0103	Vf10G0774	Vf08G0156	Vf06G2076	Vf02G0011
ko00072	Synthesis and degradation of ketone bodies	Vf04G1377	Vf01G1834	Vf04G1039	Vf05G1726	Vf09G1532	Vf09G1181	Vf06G0442
ko00401	Novobiocin biosynthesis	Vf11G0645	Vf01G0534	Vf09G0820	Vf09G0269
ko00400	Phenylalanine, tyrosine and tryptophan biosynthesis	Vf10G0949	Vf08G1168	Vf07G1707	Vf08G1962	Vf08G1167	Vf03G1800	Vf11G0942	Vf06G1973	Vf06G1773	Vf00G1907	Vf05G1474	Vf08G1769	Vf06G1498	Vf09G0269	Vf00G0156	Vf07G1413	Vf02G0360	Vf02G1294	Vf05G1410	Vf02G1957	Vf05G0658	Vf01G0534	Vf08G0809	Vf09G1044	Vf02G1705	Vf01G1602	Vf07G2313	Vf08G1939	Vf07G2310	Vf07G0845	Vf09G1483	Vf01G0813	Vf05G1203	Vf02G0881	Vf11G1767	Vf01G1844	Vf11G0645	Vf03G2429	Vf01G0916	Vf00G0332	Vf01G0994	Vf03G2299	Vf08G1166	Vf00G0202	Vf04G2175	Vf09G0820	Vf05G0195	Vf06G2691	Vf06G0701	Vf03G2020	Vf06G0059	Vf07G2314
ko04920	Adipocytokine signaling pathway	Vf04G1691	Vf04G1693	Vf01G1847	Vf09G1215	Vf06G1019	Vf11G1634	Vf06G2187	Vf07G2396	Vf05G1962
ko03450	Non-homologous end-joining	Vf11G1478	Vf06G1688	Vf08G0585	Vf06G2675	Vf07G2580	Vf11G1199	Vf11G0812	Vf11G0443
ko04924	Renin secretion	Vf06G2282
ko00730	Thiamine metabolism	Vf01G0848	Vf05G0780	Vf08G0383	Vf11G1311	Vf03G2275	Vf11G0929	Vf05G0422	Vf06G2045	Vf11G0565	Vf01G0845	Vf01G0703	Vf06G0075	Vf08G1836	Vf01G0849	Vf11G1758	Vf01G0854	Vf03G0397	Vf01G0844	Vf01G0067
ko00360	Phenylalanine metabolism	Vf01G2601	Vf07G1830	Vf07G0096	Vf02G0254	Vf08G1168	Vf07G1707	Vf09G0820	Vf01G0280	Vf10G2033	Vf07G1672	Vf01G2390	Vf04G0110	Vf03G1202	Vf11G0982	Vf08G1769	Vf06G2061	Vf06G0547	Vf07G1670	Vf08G1568	Vf07G1386	Vf05G1653	Vf05G0658	Vf01G0534	Vf02G1806	Vf07G1385	Vf10G0903	Vf11G1616	Vf11G1618	Vf03G2335	Vf11G1621	Vf08G0453	Vf08G1651	Vf08G1551	Vf04G0150	Vf01G0916	Vf08G1939	Vf08G1541	Vf08G1167	Vf08G1166	Vf02G0213	Vf09G0187	Vf09G0269	Vf09G0234	Vf10G2031	Vf11G1622	Vf04G0112	Vf11G0645	Vf05G1652	Vf05G1654	Vf09G0366	Vf11G0684
ko00361	Chlorocyclohexane and chlorobenzene degradation	Vf00G0542	Vf09G0708
ko00362	Benzoate degradation	Vf04G1377	Vf01G1834	Vf11G0684	Vf09G1532
ko00363	Bisphenol degradation	Vf01G0217	Vf03G1618	Vf01G0990	Vf07G0602
ko00364	Fluorobenzoate degradation	Vf00G0542	Vf09G0708
ko00650	Butanoate metabolism	Vf04G1377	Vf06G1230	Vf11G0369	Vf10G0763	Vf06G1400	Vf04G1789	Vf01G1834	Vf04G1039	Vf01G1902	Vf02G2413	Vf05G1726	Vf09G1532	Vf09G1181	Vf06G0442	Vf04G1193	Vf01G2729	Vf11G0684
ko04962	Vasopressin-regulated water reabsorption	Vf07G0942	Vf07G1330	Vf08G0137	Vf03G1959	Vf07G0863	Vf06G0193	Vf10G0566	Vf01G0807	Vf01G1723	Vf01G2218	Vf11G0817	Vf04G0659	Vf02G2222	Vf11G0714	Vf01G0492	Vf02G0857	Vf04G1253	Vf08G1001	Vf00G1544	Vf07G0733	Vf11G0553	Vf07G1062	Vf03G0117	Vf06G0891	Vf07G0862	Vf03G0506	Vf05G0288	Vf06G2353	Vf04G1329	Vf11G1853
ko00630	Glyoxylate and dicarboxylate metabolism	Vf05G0966	Vf02G2134	Vf02G1163	Vf11G1012	Vf11G1721	Vf02G2225	Vf00G1034	Vf08G0672	Vf07G0438	Vf05G1552	Vf02G2223	Vf08G1277	Vf08G1300	Vf03G0808	Vf06G1211	Vf06G0591	Vf10G1931	Vf01G0025	Vf05G0752	Vf10G0809	Vf01G2386	Vf03G0387	Vf10G1149	Vf03G0045	Vf09G1532	Vf02G2413	Vf11G1440	Vf04G1313	Vf06G2751	Vf00G0148	Vf08G0492	Vf01G2714	Vf01G1834	Vf09G0923	Vf00G0829	Vf00G1432	Vf01G1554	Vf09G1141	Vf02G2224	Vf01G0169	Vf02G1392	Vf06G2752	Vf07G0980	Vf11G1929	Vf04G1377	Vf04G2190	Vf05G0273	Vf11G2024	Vf01G1573	Vf04G0971	Vf01G1902	Vf09G0331	Vf00G0206	Vf02G1393	Vf11G0530
ko00564	Glycerophospholipid metabolism	Vf07G1917	Vf10G0872	Vf00G0632	Vf00G0473	Vf09G1693	Vf11G0606	Vf04G0690	Vf06G0487	Vf07G2529	Vf06G2523	Vf06G2184	Vf04G2253	Vf03G0482	Vf10G0185	Vf05G1550	Vf04G1723	Vf08G0145	Vf05G1739	Vf10G1245	Vf07G0595	Vf06G2800	Vf05G0677	Vf07G0289	Vf10G1365	Vf00G1627	Vf08G1026	Vf03G2370	Vf08G0996	Vf02G1237	Vf09G1692	Vf11G1073	Vf04G2260	Vf06G0728	Vf10G0756	Vf05G0636	Vf09G1796	Vf07G1786	Vf04G1871	Vf07G2439	Vf06G2801	Vf08G0218	Vf06G2627	Vf09G1785	Vf02G2078	Vf10G1567	Vf02G1871	Vf06G2722	Vf06G0042	Vf09G1129	Vf03G2021	Vf09G0834	Vf04G0889	Vf02G1376	Vf11G0346	Vf03G2230	Vf08G1966
ko00565	Ether lipid metabolism	Vf06G0728	Vf07G1917	Vf09G1796	Vf06G0042	Vf10G0756	Vf10G1365	Vf06G0487	Vf04G0889	Vf06G2627	Vf05G1739	Vf08G1966
ko00562	Inositol phosphate metabolism	Vf03G0715	Vf07G1917	Vf05G1294	Vf09G1502	Vf06G0487	Vf03G1732	Vf02G2341	Vf04G2082	Vf03G0716	Vf02G2541	Vf03G1660	Vf10G2046	Vf10G0654	Vf10G2011	Vf10G0756	Vf01G1259	Vf08G1435	Vf04G1339	Vf02G1618	Vf02G2542	Vf04G1090	Vf09G0883	Vf01G0902	Vf07G1275	Vf03G2052	Vf03G1223	Vf04G1738	Vf06G0319	Vf01G0699	Vf07G0477	Vf02G1376	Vf02G1504	Vf03G0866	Vf06G0042	Vf07G1863
ko01053	Biosynthesis of siderophore group nonribosomal peptides	Vf10G1094
ko00561	Glycerolipid metabolism	Vf00G0632	Vf01G2301	Vf09G1693	Vf08G1307	Vf04G0690	Vf08G1547	Vf06G2581	Vf04G1534	Vf06G2184	Vf10G0185	Vf04G0425	Vf08G0818	Vf02G0148	Vf02G2768	Vf06G2523	Vf00G0186	Vf05G1739	Vf07G0795	Vf02G1237	Vf04G2011	Vf10G0188	Vf07G0289	Vf03G2462	Vf04G1723	Vf07G1566	Vf02G2491	Vf00G0085	Vf06G0009	Vf09G1275	Vf04G1154	Vf10G0994	Vf04G1533	Vf02G1541	Vf02G1959	Vf08G1595	Vf08G0218	Vf02G2767	Vf07G2529	Vf09G1785	Vf05G0038	Vf03G2021	Vf02G2456	Vf03G2465	Vf09G1692	Vf08G1982	Vf05G0677	Vf02G2134	Vf02G2763	Vf09G1129	Vf02G2455	Vf01G1368	Vf04G0889	Vf11G0346	Vf02G2453
ko00281	Geraniol degradation	Vf09G1181	Vf06G0442	Vf04G1039
ko04270	Vascular smooth muscle contraction	Vf06G0728
ko00240	Pyrimidine metabolism	Vf00G1131	Vf09G1430	Vf01G1197	Vf06G2132	Vf06G2111	Vf11G0952	Vf02G2696	Vf00G1819	Vf06G0213	Vf04G1853	Vf08G0680	Vf08G1586	Vf06G0628	Vf00G1818	Vf02G2417	Vf01G1263	Vf01G1991	Vf04G1890	Vf00G1535	Vf01G1094	Vf11G1710	Vf01G2538	Vf00G1840	Vf06G2812	Vf04G0299	Vf10G0821	Vf03G1605	Vf10G0935	Vf00G0279	Vf04G0752	Vf03G0021	Vf09G1863	Vf01G1144	Vf03G1434	Vf01G2530	Vf01G0312	Vf11G1612	Vf00G0278	Vf08G0563	Vf07G2100	Vf04G1813	Vf10G1189	Vf01G1212	Vf02G2437	Vf00G0736	Vf01G0566	Vf07G1498	Vf10G0622	Vf01G0763	Vf02G2636	Vf04G0689	Vf05G0463	Vf05G1972	Vf09G0062	Vf09G1813	Vf09G1864	Vf02G0350	Vf03G2119	Vf10G0771	Vf00G1382	Vf06G0601	Vf10G1770	Vf11G1058	Vf10G0536	Vf09G0679	Vf01G1176	Vf02G1635	Vf01G0289	Vf00G0277	Vf06G2856	Vf04G1960	Vf11G1299	Vf01G2618	Vf01G1750	Vf07G1993	Vf04G1791	Vf09G0775
ko00660	C5-Branched dibasic acid metabolism	Vf06G1230	Vf11G1370	Vf10G0763	Vf06G1400	Vf02G1924	Vf00G0923	Vf04G1789	Vf11G1369	Vf10G2042	Vf01G2729	Vf10G2043
ko00480	Glutathione metabolism	Vf08G1979	Vf05G1815	Vf03G1605	Vf01G2696	Vf05G1218	Vf05G1150	Vf04G1959	Vf09G1276	Vf05G1935	Vf02G1405	Vf01G1094	Vf11G1710	Vf04G1791	Vf08G1881	Vf08G0211	Vf01G2299	Vf09G2021	Vf10G0267	Vf11G1268	Vf02G0752	Vf08G0563	Vf05G1852	Vf10G1350	Vf01G2697	Vf09G1034	Vf10G0996	Vf04G0054	Vf02G0377	Vf05G0182	Vf01G2698	Vf06G1907	Vf09G1430	Vf04G1497	Vf09G2023	Vf07G2344	Vf00G1437	Vf06G1761	Vf05G1806	Vf05G1805	Vf05G0911	Vf08G1672
ko04114	Oocyte meiosis	Vf01G2513	Vf02G1327	Vf01G2258	Vf01G2512	Vf02G0992	Vf07G0301	Vf03G0282	Vf01G0553	Vf04G0165	Vf05G1332	Vf00G0003	Vf01G1663	Vf08G1109
