## Supplementary material for "The Tung Tree (*Vernicia Fordii*) Genome Provides A Resource for Understanding Genome Evolution and Oil Improvement": Table S30

### Sheet: Table S30
Table S30 GO analysis of unique gene families in the tung tree genome
GO:level1	GO:level2	GO:level3	GO:level4	Gene_Number	Genes_ID
GO:0003674(molecular_function) （106）	GO:0001071(nucleic acid binding transcription factor activity) （1）	GO:0003700(transcription factor activity, sequence-specific DNA binding)	GO:0000981(RNA polymerase II transcription factor activity, sequence-specific DNA binding)	1	VF27200-RA
	GO:0003824(catalytic activity) （44）	GO:0016491(oxidoreductase activity) （16）	GO:0004497(monooxygenase activity)	5	VF08686-RA,VF00850-RA,VF00098-RA,VF26875-RA,VF08322-RA
			GO:0015002(heme-copper terminal oxidase activity)	3	VF00718-RA,VF14914-RA,VF04073-RA
			GO:0016229(steroid dehydrogenase activity)	1	VF27221-RA
			GO:0016614(oxidoreductase activity, acting on CH-OH group of donors)	10	VF11308-RA,VF24031-RA,VF09686-RA,VF27221-RA,VF25415-RA,VF10459-RA,VF07125-RA,VF01042-RA,VF25416-RA,VF16617-RA
			GO:0016638(oxidoreductase activity, acting on the CH-NH2 group of donors)	1	VF20676-RA
			GO:0016645(oxidoreductase activity, acting on the CH-NH group of donors)	1	VF21767-RA
			GO:0016651(oxidoreductase activity, acting on NAD(P)H)	3	VF01195-RA,VF08205-RA,VF15034-RA
			GO:0016667(oxidoreductase activity, acting on a sulfur group of donors)	1	VF03614-RA
			GO:0016675(oxidoreductase activity, acting on a heme group of donors)	1	VF00718-RA
			GO:0016679(oxidoreductase activity, acting on diphenols and related substances as donors)	1	VF07809-RA
			GO:0016684(oxidoreductase activity, acting on peroxide as acceptor)	17	VF25321-RA,VF06583-RA,VF21796-RA,VF09389-RA,VF25425-RA,VF15061-RA,VF20543-RA,VF08135-RA,VF23308-RA,VF13863-RA,VF15119-RA,VF09090-RA,VF08134-RA,VF10313-RA,VF20542-RA,VF00396-RA,VF04227-RA
			GO:0016701(oxidoreductase activity, acting on single donors with incorporation of molecular oxygen)	5	VF24820-RA,VF16952-RA,VF14567-RA,VF10521-RA,VF24821-RA
			GO:0016705(oxidoreductase activity, acting on paired donors, with incorporation or reduction of molecular oxygen)	60	VF04270-RA,VF25818-RA,VF00101-RA,VF17836-RA,VF00550-RA,VF19836-RA,VF00098-RA,VF12136-RA,VF14585-RA,VF12205-RA,VF26382-RA,VF26418-RA,VF16845-RA,VF17826-RA,VF17824-RA,VF11230-RA,VF17220-RA,VF17980-RA,VF10636-RA,VF08513-RA,VF19189-RA,VF14457-RA,VF08322-RA,VF24875-RA,VF07419-RA,VF00479-RA,VF13424-RA,VF10826-RA,VF27429-RA,VF08686-RA,VF11657-RA,VF23448-RA,VF22119-RA,VF25314-RA,VF17299-RA,VF01219-RA,VF10637-RA,VF25223-RA,VF00549-RA,VF24946-RA,VF17831-RA,VF18649-RA,VF17979-RA,VF25355-RA,VF24042-RA,VF26875-RA,VF17819-RA,VF23262-RA,VF24950-RA,VF18646-RA,VF17995-RA,VF17994-RA,VF07457-RA,VF17996-RA,VF18648-RA,VF00850-RA,VF17835-RA,VF23182-RA,VF18645-RA,VF27028-RA
			GO:0016721(oxidoreductase activity, acting on superoxide radicals as acceptor)	1	VF09383-RA
			GO:0016903(oxidoreductase activity, acting on the aldehyde or oxo group of donors)	3	VF12149-RA,VF20980-RA,VF14509-RA
			GO:0051213(dioxygenase activity)	4	VF24820-RA,VF16952-RA,VF14567-RA,VF24821-RA
		GO:0016740(transferase activity) （9）	GO:0016741(transferase activity, transferring one-carbon groups)	26	VF14690-RA,VF00362-RA,VF04149-RA,VF25959-RA,VF06236-RA,VF20261-RA,VF07636-RA,VF09710-RA,VF04655-RA,VF01557-RA,VF07465-RA,VF08301-RA,VF16862-RA,VF09709-RA,VF26869-RA,VF22135-RA,VF13079-RA,VF06235-RA,VF19844-RA,VF11610-RA,VF17418-RA,VF13448-RA,VF13737-RA,VF10430-RA,VF12031-RA,VF04033-RA
			GO:0016744(transferase activity, transferring aldehyde or ketonic groups)	5	VF01090-RA,VF01084-RA,VF01094-RA,VF01093-RA,VF01089-RA
			GO:0016746(transferase activity, transferring acyl groups)	22	VF00086-RA,VF21588-RA,VF03497-RA,VF11660-RA,VF22329-RA,VF15736-RA,VF00088-RA,VF19212-RA,VF08203-RA,VF19213-RA,VF02349-RA,VF19484-RA,VF11153-RA,VF27081-RA,VF02448-RA,VF24997-RA,VF21584-RA,VF06171-RA,VF24594-RA,VF12140-RA,VF19972-RA,VF23422-RA
			GO:0016757(transferase activity, transferring glycosyl groups)	67	VF25218-RA,VF27282-RA,VF19853-RA,VF02340-RA,VF06213-RA,VF25260-RA,VF11102-RA,VF09043-RA,VF25436-RA,VF07841-RA,VF10568-RA,VF14687-RA,VF17367-RA,VF15658-RA,VF06115-RA,VF21802-RA,VF12682-RA,VF08892-RA,VF26399-RA,VF17343-RA,VF13287-RA,VF18154-RA,VF28088-RA,VF01752-RA,VF17164-RA,VF23441-RA,VF16563-RA,VF06704-RA,VF20910-RA,VF18780-RA,VF01932-RA,VF18782-RA,VF25278-RA,VF25211-RA,VF01946-RA,VF21095-RA,VF28087-RA,VF24288-RA,VF06908-RA,VF10951-RA,VF10655-RA,VF01322-RA,VF17340-RA,VF08253-RA,VF24122-RA,VF26422-RA,VF09603-RA,VF12976-RA,VF08893-RA,VF10566-RA,VF27107-RA,VF27223-RA,VF24404-RA,VF27104-RA,VF01009-RA,VF21760-RA,VF06698-RA,VF13594-RA,VF25206-RA,VF21801-RA,VF06800-RA,VF02343-RA,VF12518-RA,VF10874-RA,VF17165-RA,VF26312-RA,VF05781-RA
			GO:0016765(transferase activity, transferring alkyl or aryl (other than methyl) groups)	2	VF15558-RA,VF03464-RA
			GO:0016769(transferase activity, transferring nitrogenous groups)	3	VF00215-RA,VF13439-RA,VF12598-RA
			GO:0016772(transferase activity, transferring phosphorus-containing groups)	96	VF25151-RA,VF15740-RA,VF08736-RA,VF18356-RA,VF24143-RA,VF06729-RA,VF19913-RA,VF09175-RA,VF23216-RA,VF01401-RA,VF03367-RA,VF25851-RA,VF08489-RA,VF06360-RA,VF16466-RA,VF12229-RA,VF20352-RA,VF18770-RA,VF19230-RA,VF19918-RA,VF06466-RA,VF27404-RA,VF04704-RA,VF17147-RA,VF09035-RA,VF07320-RA,VF06487-RA,VF10419-RA,VF02480-RA,VF18768-RA,VF02469-RA,VF18738-RA,VF11530-RA,VF23894-RA,VF13014-RA,VF00754-RA,VF14761-RA,VF27473-RA,VF01233-RA,VF22649-RA,VF13711-RA,VF16520-RA,VF19916-RA,VF07257-RA,VF16517-RA,VF12576-RA,VF00773-RA,VF10975-RA,VF15474-RA,VF17047-RA,VF05334-RA,VF19922-RA,VF03368-RA,VF20093-RA,VF28234-RA,VF17952-RA,VF18418-RA,VF21411-RA,VF19033-RA,VF08889-RA,VF18366-RA,VF20362-RA,VF01263-RA,VF22713-RA,VF18512-RA,VF01791-RA,VF10416-RA,VF20302-RA,VF10784-RA,VF20567-RA,VF05880-RA,VF13231-RA,VF06485-RA,VF09602-RA,VF00809-RA,VF04781-RA,VF05553-RA,VF03349-RA,VF18415-RA,VF22346-RA,VF13013-RA,VF23259-RA,VF18996-RA,VF26493-RA,VF26748-RA,VF21072-RA,VF22298-RA,VF21743-RA,VF00772-RA,VF20128-RA,VF07032-RA,VF16428-RA,VF26974-RA,VF25852-RA,VF16179-RA,VF06842-RA
			GO:0016782(transferase activity, transferring sulfur-containing groups)	6	VF26380-RA,VF22162-RA,VF20445-RA,VF05974-RA,VF12790-RA,VF26408-RA
			GO:0019787(ubiquitin-like protein transferase activity)	5	VF10492-RA,VF27499-RA,VF08474-RA,VF18804-RA,VF23938-RA
		GO:0016787(hydrolase activity) （6）	GO:0008233(peptidase activity)	36	VF13677-RA,VF17936-RA,VF20551-RA,VF19356-RA,VF21218-RA,VF12012-RA,VF00671-RA,VF11366-RA,VF25454-RA,VF08296-RA,VF09938-RA,VF02803-RA,VF16756-RA,VF18670-RA,VF00055-RA,VF18073-RA,VF24756-RA,VF25859-RA,VF23293-RA,VF08198-RA,VF08430-RA,VF18481-RA,VF22970-RA,VF04391-RA,VF17529-RA,VF08334-RA,VF21100-RA,VF19250-RA,VF12010-RA,VF17313-RA,VF21092-RA,VF28005-RA,VF08335-RA,VF13684-RA,VF00452-RA,VF25744-RA
			GO:0016788(hydrolase activity, acting on ester bonds)	41	VF19536-RA,VF06035-RA,VF16814-RA,VF27365-RA,VF22309-RA,VF15650-RA,VF24626-RA,VF19339-RA,VF12731-RA,VF06466-RA,VF10980-RA,VF25816-RA,VF12847-RA,VF27807-RA,VF25132-RA,VF15064-RA,VF22117-RA,VF28254-RA,VF14735-RA,VF13013-RA,VF12462-RA,VF09612-RA,VF23802-RA,VF04957-RA,VF06374-RA,VF11901-RA,VF16096-RA,VF13014-RA,VF23801-RA,VF11739-RA,VF23806-RA,VF08031-RA,VF19248-RA,VF12536-RA,VF02089-RA,VF06436-RA,VF17714-RA,VF28366-RA,VF22173-RA,VF11745-RA,VF16592-RA
			GO:0016798(hydrolase activity, acting on glycosyl bonds)	52	VF09740-RA,VF00623-RA,VF15754-RA,VF19627-RA,VF11015-RA,VF17332-RA,VF24152-RA,VF19660-RA,VF21378-RA,VF22912-RA,VF10568-RA,VF17302-RA,VF14687-RA,VF09752-RA,VF09862-RA,VF08207-RA,VF28204-RA,VF02214-RA,VF11079-RA,VF15599-RA,VF13927-RA,VF17235-RA,VF00001-RA,VF08252-RA,VF10566-RA,VF11711-RA,VF03515-RA,VF24288-RA,VF00002-RA,VF25956-RA,VF17462-RA,VF26190-RA,VF00624-RA,VF13929-RA,VF00301-RA,VF22429-RA,VF09739-RA,VF17460-RA,VF14551-RA,VF14553-RA,VF07210-RA,VF26023-RA,VF17292-RA,VF25436-RA,VF20525-RA,VF03745-RA,VF20911-RA,VF06658-RA,VF17234-RA,VF12503-RA,VF15701-RA,VF05781-RA
			GO:0016810(hydrolase activity, acting on carbon-nitrogen (but not peptide) bonds)	3	VF16397-RA,VF17266-RA,VF00975-RA
			GO:0016817(hydrolase activity, acting on acid anhydrides)	48	VF26665-RA,VF18203-RA,VF24234-RA,VF12483-RA,VF19948-RA,VF22243-RA,VF16410-RA,VF11615-RA,VF08602-RA,VF20178-RA,VF11491-RA,VF14443-RA,VF23026-RA,VF18564-RA,VF12716-RA,VF13682-RA,VF24087-RA,VF26360-RA,VF23336-RA,VF10956-RA,VF11675-RA,VF05787-RA,VF27467-RA,VF11678-RA,VF12478-RA,VF09392-RA,VF05363-RA,VF26956-RA,VF18317-RA,VF24237-RA,VF17324-RA,VF22321-RA,VF09768-RA,VF00636-RA,VF24765-RA,VF03729-RA,VF03204-RA,VF14040-RA,VF19868-RA,VF24088-RA,VF02920-RA,VF22585-RA,VF22582-RA,VF01709-RA,VF27022-RA,VF06053-RA,VF15641-RA,VF21923-RA
			GO:0017171(serine hydrolase activity)	20	VF18073-RA,VF19356-RA,VF02803-RA,VF21100-RA,VF19250-RA,VF09938-RA,VF08198-RA,VF08430-RA,VF18481-RA,VF17936-RA,VF16756-RA,VF22970-RA,VF21092-RA,VF04391-RA,VF21218-RA,VF17529-RA,VF00452-RA,VF24756-RA,VF25454-RA,VF25859-RA
		GO:0016829(lyase activity) （4）	GO:0016830(carbon-carbon lyase activity)	2	VF04253-RA,VF07283-RA
			GO:0016835(carbon-oxygen lyase activity)	13	VF15342-RA,VF08017-RA,VF07151-RA,VF13714-RA,VF11189-RA,VF24869-RA,VF24795-RA,VF06934-RA,VF10680-RA,VF24374-RA,VF11426-RA,VF18327-RA,VF18326-RA
			GO:0016840(carbon-nitrogen lyase activity)	2	VF03415-RA,VF05044-RA
			GO:0016846(carbon-sulfur lyase activity)	1	VF08124-RA
		GO:0016853(isomerase activity) （6）	GO:0003916(DNA topoisomerase activity)	6	VF11445-RA,VF11444-RA,VF10727-RA,VF14040-RA,VF11438-RA,VF19868-RA
			GO:0016854(racemase and epimerase activity)	1	VF00187-RA
			GO:0016859(cis-trans isomerase activity)	7	VF22790-RA,VF10972-RA,VF10973-RA,VF09172-RA,VF09173-RA,VF14436-RA,VF17507-RA
			GO:0016860(intramolecular oxidoreductase activity)	2	VF12544-RA,VF27623-RA
			GO:0016866(intramolecular transferase activity)	5	VF12115-RA,VF22949-RA,VF25918-RA,VF22879-RA,VF22179-RA
			GO:0016872(intramolecular lyase activity)	4	VF19036-RA,VF22595-RA,VF25419-RA,VF02296-RA
		GO:0016874(ligase activity) （2）	GO:0016875(ligase activity, forming carbon-oxygen bonds)	2	VF14095-RA,VF23051-RA
			GO:0016877(ligase activity, forming carbon-sulfur bonds)	1	VF14448-RA
		GO:0019239(deaminase activity)	GO:0004000(adenosine deaminase activity)	1	VF17266-RA
	GO:0004871(signal transducer activity) （2）	GO:0038023(signaling receptor activity) （2）	GO:0004888(transmembrane signaling receptor activity)	4	VF02510-RA,VF08377-RA,VF04793-RA,VF02508-RA
			GO:0030594(neurotransmitter receptor activity)	4	VF02510-RA,VF08377-RA,VF04793-RA,VF02508-RA
	GO:0005215(transporter activity) （10）	GO:0022857(transmembrane transporter activity) （6）	GO:0015238(drug transmembrane transporter activity)	7	VF27620-RA,VF15078-RA,VF02267-RA,VF27622-RA,VF08896-RA,VF02265-RA,VF00344-RA
			GO:0015562(efflux transmembrane transporter activity)	1	VF15052-RA
			GO:0022803(passive transmembrane transporter activity)	4	VF02510-RA,VF08377-RA,VF04793-RA,VF02508-RA
			GO:0022804(active transmembrane transporter activity)	25	VF02267-RA,VF15352-RA,VF02265-RA,VF20178-RA,VF11491-RA,VF12716-RA,VF13682-RA,VF15078-RA,VF26665-RA,VF16378-RA,VF27622-RA,VF11675-RA,VF11678-RA,VF26956-RA,VF09768-RA,VF00344-RA,VF27620-RA,VF05125-RA,VF13244-RA,VF16376-RA,VF08896-RA,VF06053-RA,VF04791-RA,VF26360-RA,VF15641-RA
			GO:0022891(substrate-specific transmembrane transporter activity)	34	VF21437-RA,VF08006-RA,VF12061-RA,VF08665-RA,VF15352-RA,VF06871-RA,VF22904-RA,VF06482-RA,VF21438-RA,VF01129-RA,VF04072-RA,VF22028-RA,VF27978-RA,VF16378-RA,VF19896-RA,VF11094-RA,VF03124-RA,VF02510-RA,VF04793-RA,VF06553-RA,VF00718-RA,VF08377-RA,VF24147-RA,VF05125-RA,VF17418-RA,VF13244-RA,VF07893-RA,VF16376-RA,VF02508-RA,VF04791-RA,VF23080-RA,VF15641-RA,VF25760-RA,VF15052-RA
			GO:1901682(sulfur compound transmembrane transporter activity)	1	VF15352-RA
		GO:0022892(substrate-specific transporter activity) （2）	GO:0008565(protein transporter activity)	3	VF10783-RA,VF17037-RA,VF21071-RA
			GO:0022891(substrate-specific transmembrane transporter activity)	34	VF21437-RA,VF08006-RA,VF12061-RA,VF08665-RA,VF06553-RA,VF15352-RA,VF06871-RA,VF07893-RA,VF06482-RA,VF21438-RA,VF01129-RA,VF04072-RA,VF22028-RA,VF27978-RA,VF16378-RA,VF19896-RA,VF11094-RA,VF03124-RA,VF02510-RA,VF04793-RA,VF15052-RA,VF00718-RA,VF08377-RA,VF25760-RA,VF05125-RA,VF17418-RA,VF13244-RA,VF22904-RA,VF16376-RA,VF02508-RA,VF04791-RA,VF23080-RA,VF24147-RA,VF15641-RA
		GO:0090484(drug transporter activity)	GO:0015238(drug transmembrane transporter activity)	7	VF27620-RA,VF15078-RA,VF02267-RA,VF27622-RA,VF08896-RA,VF02265-RA,VF00344-RA
		GO:1901505(carbohydrate derivative transporter activity)	GO:0005337(nucleoside transmembrane transporter activity)	1	VF12061-RA
	GO:0005488(binding) （41）	GO:0001871(pattern binding)	GO:0030247(polysaccharide binding)	10	VF01401-RA,VF18495-RA,VF08736-RA,VF11529-RA,VF16505-RA,VF11530-RA,VF15248-RA,VF14852-RA,VF10249-RA,VF09460-RA
		GO:0005515(protein binding) （9）	GO:0005102(receptor binding)	1	VF07398-RA
			GO:0005516(calmodulin binding)	1	VF22576-RA
			GO:0008092(cytoskeletal protein binding)	13	VF11015-RA,VF24237-RA,VF27021-RA,VF22585-RA,VF04194-RA,VF18527-RA,VF18575-RA,VF00157-RA,VF10029-RA,VF24234-RA,VF11477-RA,VF22582-RA,VF18564-RA
			GO:0019904(protein domain specific binding)	7	VF08778-RA,VF00941-RA,VF07698-RA,VF18515-RA,VF18009-RA,VF14305-RA,VF19582-RA
			GO:0031369(translation initiation factor binding)	1	VF26853-RA
			GO:0032403(protein complex binding)	5	VF14442-RA,VF27467-RA,VF11015-RA,VF11477-RA,VF15261-RA
			GO:0042393(histone binding)	1	VF14442-RA
			GO:0046983(protein dimerization activity)	9	VF14690-RA,VF12272-RA,VF11610-RA,VF27313-RA,VF13737-RA,VF26964-RA,VF11981-RA,VF12738-RA,VF27200-RA
			GO:0051082(unfolded protein binding)	2	VF08666-RA,VF18978-RA
		GO:0030246(carbohydrate binding)	GO:0030247(polysaccharide binding)	10	VF01401-RA,VF18495-RA,VF08736-RA,VF11529-RA,VF16505-RA,VF11530-RA,VF15248-RA,VF14852-RA,VF10249-RA,VF09460-RA
		GO:0033218(amide binding)	GO:0005542(folic acid binding)	4	VF14828-RA,VF09473-RA,VF09472-RA,VF12361-RA
		GO:0036094(small molecule binding) （4）	GO:0000166(nucleotide binding)	179	VF25151-RA,VF18203-RA,VF19948-RA,VF16762-RA,VF03204-RA,VF17372-RA,VF23985-RA,VF24143-RA,VF13735-RA,VF18978-RA,VF14095-RA,VF10956-RA,VF06729-RA,VF02920-RA,VF22582-RA,VF23336-RA,VF05363-RA,VF26956-RA,VF12050-RA,VF19913-RA,VF09175-RA,VF02731-RA,VF23216-RA,VF23051-RA,VF07320-RA,VF24765-RA,VF03367-RA,VF25851-RA,VF08489-RA,VF06360-RA,VF10419-RA,VF23050-RA,VF08666-RA,VF01042-RA,VF22346-RA,VF20178-RA,VF19665-RA,VF10062-RA,VF22321-RA,VF00420-RA,VF07298-RA,VF06466-RA,VF05090-RA,VF27404-RA,VF13644-RA,VF12716-RA,VF04053-RA,VF17952-RA,VF00850-RA,VF09323-RA,VF01791-RA,VF08322-RA,VF12477-RA,VF11675-RA,VF05787-RA,VF27467-RA,VF12576-RA,VF16466-RA,VF02480-RA,VF18768-RA,VF12229-RA,VF24237-RA,VF17324-RA,VF18738-RA,VF18356-RA,VF23894-RA,VF13014-RA,VF19868-RA,VF07299-RA,VF14761-RA,VF10753-RA,VF27473-RA,VF22585-RA,VF10064-RA,VF05943-RA,VF22649-RA,VF13711-RA,VF10784-RA,VF03498-RA,VF01991-RA,VF26360-RA,VF15855-RA,VF03729-RA,VF12483-RA,VF22243-RA,VF05091-RA,VF08602-RA,VF18076-RA,VF13136-RA,VF03633-RA,VF02598-RA,VF00773-RA,VF24087-RA,VF00754-RA,VF26665-RA,VF23243-RA,VF16033-RA,VF10975-RA,VF04775-RA,VF09686-RA,VF18770-RA,VF24897-RA,VF23798-RA,VF15806-RA,VF15474-RA,VF19922-RA,VF03368-RA,VF12478-RA,VF18996-RA,VF26493-RA,VF09035-RA,VF18418-RA,VF15740-RA,VF19033-RA,VF07125-RA,VF24088-RA,VF08889-RA,VF26875-RA,VF18366-RA,VF20362-RA,VF01263-RA,VF22713-RA,VF02233-RA,VF18512-RA,VF20128-RA,VF02469-RA,VF17147-RA,VF01709-RA,VF10416-RA,VF20302-RA,VF19916-RA,VF20567-RA,VF11720-RA,VF05880-RA,VF13231-RA,VF17047-RA,VF14040-RA,VF27902-RA,VF08600-RA,VF25363-RA,VF18911-RA,VF19305-RA,VF09602-RA,VF14443-RA,VF25227-RA,VF18564-RA,VF00809-RA,VF13682-RA,VF12943-RA,VF05553-RA,VF12648-RA,VF18415-RA,VF11678-RA,VF20093-RA,VF13013-RA,VF23259-RA,VF28234-RA,VF11491-RA,VF21767-RA,VF09768-RA,VF26748-RA,VF13738-RA,VF22298-RA,VF02441-RA,VF21743-RA,VF00772-RA,VF24234-RA,VF07032-RA,VF16428-RA,VF00636-RA,VF23335-RA,VF27903-RA,VF25852-RA,VF27022-RA,VF04704-RA,VF16179-RA,VF06842-RA,VF27844-RA,VF21923-RA
			GO:0001882(nucleoside binding)	162	VF25151-RA,VF18203-RA,VF19948-RA,VF18356-RA,VF17372-RA,VF24143-RA,VF18978-RA,VF14095-RA,VF10956-RA,VF06729-RA,VF02920-RA,VF22582-RA,VF14443-RA,VF23336-RA,VF05363-RA,VF26956-RA,VF12050-RA,VF19913-RA,VF09175-RA,VF02731-RA,VF23216-RA,VF23051-RA,VF07320-RA,VF12648-RA,VF24765-RA,VF03367-RA,VF25851-RA,VF08489-RA,VF06360-RA,VF10419-RA,VF23050-RA,VF08666-RA,VF22346-RA,VF19665-RA,VF22321-RA,VF00420-RA,VF20178-RA,VF05090-RA,VF27404-RA,VF12716-RA,VF15806-RA,VF04704-RA,VF09323-RA,VF01791-RA,VF09035-RA,VF12477-RA,VF11675-RA,VF05787-RA,VF03633-RA,VF16466-RA,VF02480-RA,VF18768-RA,VF12229-RA,VF24237-RA,VF02469-RA,VF17324-RA,VF18738-RA,VF23894-RA,VF19868-RA,VF14761-RA,VF10753-RA,VF27473-RA,VF22585-RA,VF05943-RA,VF22649-RA,VF13711-RA,VF10784-RA,VF03498-RA,VF01991-RA,VF26360-RA,VF15855-RA,VF20128-RA,VF12483-RA,VF22243-RA,VF05091-RA,VF08602-RA,VF18076-RA,VF13136-RA,VF06487-RA,VF02598-RA,VF00773-RA,VF24087-RA,VF00754-RA,VF26665-RA,VF12576-RA,VF23243-RA,VF16033-RA,VF10975-RA,VF04775-RA,VF15474-RA,VF18770-RA,VF24897-RA,VF19922-RA,VF03368-RA,VF20093-RA,VF18996-RA,VF17952-RA,VF18418-RA,VF15740-RA,VF19033-RA,VF03204-RA,VF24088-RA,VF08889-RA,VF18366-RA,VF20362-RA,VF01263-RA,VF22713-RA,VF02233-RA,VF18512-RA,VF17147-RA,VF01709-RA,VF10416-RA,VF20302-RA,VF03729-RA,VF19916-RA,VF20567-RA,VF11720-RA,VF05880-RA,VF13231-RA,VF17047-RA,VF14040-RA,VF27902-RA,VF08600-RA,VF25363-RA,VF18911-RA,VF19305-RA,VF09602-RA,VF25227-RA,VF04053-RA,VF13644-RA,VF18564-RA,VF00809-RA,VF13682-RA,VF04781-RA,VF12943-RA,VF05553-RA,VF03349-RA,VF18415-RA,VF11678-RA,VF12478-RA,VF23259-RA,VF28234-RA,VF11491-RA,VF26493-RA,VF09768-RA,VF26748-RA,VF22298-RA,VF02441-RA,VF21743-RA,VF00772-RA,VF24234-RA,VF07032-RA,VF16428-RA,VF00636-RA,VF23335-RA,VF27903-RA,VF25852-RA,VF27022-RA,VF16179-RA,VF06842-RA,VF27844-RA,VF21923-RA
			GO:0019842(vitamin binding)	7	VF04325-RA,VF09473-RA,VF12361-RA,VF02216-RA,VF14828-RA,VF09472-RA,VF08271-RA
			GO:0043177(organic acid binding)	4	VF14828-RA,VF09473-RA,VF09472-RA,VF12361-RA
		GO:0043167(ion binding) （2）	GO:0043168(anion binding)	5	VF00215-RA,VF10680-RA,VF13439-RA,VF07151-RA,VF12598-RA
			GO:0043169(cation binding)	130	VF13095-RA,VF08163-RA,VF16952-RA,VF11615-RA,VF12205-RA,VF05053-RA,VF17824-RA,VF09757-RA,VF02511-RA,VF24143-RA,VF09383-RA,VF03181-RA,VF14457-RA,VF20676-RA,VF19361-RA,VF08513-RA,VF04325-RA,VF01035-RA,VF25223-RA,VF23323-RA,VF14585-RA,VF17896-RA,VF12136-RA,VF10636-RA,VF24042-RA,VF15342-RA,VF18646-RA,VF24478-RA,VF06934-RA,VF05653-RA,VF17996-RA,VF13330-RA,VF01042-RA,VF01037-RA,VF17836-RA,VF02206-RA,VF00550-RA,VF27128-RA,VF00803-RA,VF26382-RA,VF13059-RA,VF13424-RA,VF17220-RA,VF12745-RA,VF05656-RA,VF24875-RA,VF08010-RA,VF27088-RA,VF11657-RA,VF09329-RA,VF04742-RA,VF08017-RA,VF25314-RA,VF01219-RA,VF11230-RA,VF00549-RA,VF11530-RA,VF24946-RA,VF17831-RA,VF13061-RA,VF06195-RA,VF23262-RA,VF24950-RA,VF17009-RA,VF14003-RA,VF17995-RA,VF17994-RA,VF16520-RA,VF05654-RA,VF27028-RA,VF04270-RA,VF25818-RA,VF10914-RA,VF19836-RA,VF00098-RA,VF17979-RA,VF16845-RA,VF16517-RA,VF25992-RA,VF17980-RA,VF25355-RA,VF01683-RA,VF13060-RA,VF00479-RA,VF10826-RA,VF27429-RA,VF18327-RA,VF23448-RA,VF23500-RA,VF22119-RA,VF17299-RA,VF07419-RA,VF17819-RA,VF18649-RA,VF16410-RA,VF23657-RA,VF10521-RA,VF25162-RA,VF11694-RA,VF11426-RA,VF17835-RA,VF12031-RA,VF18645-RA,VF22942-RA,VF09098-RA,VF23182-RA,VF09637-RA,VF26418-RA,VF26529-RA,VF17826-RA,VF08686-RA,VF17204-RA,VF19189-RA,VF07457-RA,VF00101-RA,VF19672-RA,VF26014-RA,VF13506-RA,VF13714-RA,VF10637-RA,VF11901-RA,VF19182-RA,VF00718-RA,VF26792-RA,VF25144-RA,VF17899-RA,VF02899-RA,VF14567-RA,VF24374-RA,VF18648-RA
		GO:0044877(macromolecular complex binding) （3）	GO:0003682(chromatin binding)	1	VF19492-RA
			GO:0032403(protein complex binding)	5	VF14442-RA,VF27467-RA,VF11015-RA,VF11477-RA,VF15261-RA
			GO:0043021(ribonucleoprotein complex binding)	1	VF26282-RA
		GO:0048037(cofactor binding) （3）	GO:0030170(pyridoxal phosphate binding)	5	VF13439-RA,VF00215-RA,VF10680-RA,VF07151-RA,VF12598-RA
			GO:0048038(quinone binding)	1	VF20676-RA
			GO:0050662(coenzyme binding)	21	VF26875-RA,VF08322-RA,VF21767-RA,VF01042-RA,VF13735-RA,VF04325-RA,VF00850-RA,VF10062-RA,VF21658-RA,VF10064-RA,VF13738-RA,VF10018-RA,VF07299-RA,VF07298-RA,VF08271-RA,VF02216-RA,VF07125-RA,VF21659-RA,VF23985-RA,VF13473-RA,VF09686-RA
		GO:0051540(metal cluster binding)	GO:0051536(iron-sulfur cluster binding)	4	VF15679-RA,VF06672-RA,VF24534-RA,VF22942-RA
		GO:0072341(modified amino acid binding)	GO:0005542(folic acid binding)	4	VF14828-RA,VF09473-RA,VF09472-RA,VF12361-RA
		GO:0097159(organic cyclic compound binding) （6）	GO:0001882(nucleoside binding)	162	VF25151-RA,VF18203-RA,VF19948-RA,VF18356-RA,VF17372-RA,VF24143-RA,VF18978-RA,VF14095-RA,VF10956-RA,VF06729-RA,VF02920-RA,VF22582-RA,VF14443-RA,VF23336-RA,VF05363-RA,VF26956-RA,VF12050-RA,VF19913-RA,VF09175-RA,VF02731-RA,VF23216-RA,VF23051-RA,VF07320-RA,VF12648-RA,VF24765-RA,VF03367-RA,VF25851-RA,VF08489-RA,VF06360-RA,VF10419-RA,VF23050-RA,VF08666-RA,VF22346-RA,VF19665-RA,VF22321-RA,VF00420-RA,VF20178-RA,VF05090-RA,VF27404-RA,VF12716-RA,VF15806-RA,VF04704-RA,VF09323-RA,VF01791-RA,VF09035-RA,VF12477-RA,VF11675-RA,VF05787-RA,VF03633-RA,VF16466-RA,VF02480-RA,VF18768-RA,VF12229-RA,VF24237-RA,VF02469-RA,VF17324-RA,VF18738-RA,VF23894-RA,VF19868-RA,VF14761-RA,VF10753-RA,VF27473-RA,VF22585-RA,VF05943-RA,VF22649-RA,VF13711-RA,VF10784-RA,VF03498-RA,VF01991-RA,VF26360-RA,VF15855-RA,VF20128-RA,VF12483-RA,VF22243-RA,VF05091-RA,VF08602-RA,VF18076-RA,VF13136-RA,VF06487-RA,VF02598-RA,VF00773-RA,VF24087-RA,VF00754-RA,VF26665-RA,VF12576-RA,VF23243-RA,VF16033-RA,VF10975-RA,VF04775-RA,VF15474-RA,VF18770-RA,VF24897-RA,VF19922-RA,VF03368-RA,VF20093-RA,VF18996-RA,VF17952-RA,VF18418-RA,VF15740-RA,VF19033-RA,VF03204-RA,VF24088-RA,VF08889-RA,VF18366-RA,VF20362-RA,VF01263-RA,VF22713-RA,VF02233-RA,VF18512-RA,VF17147-RA,VF01709-RA,VF10416-RA,VF20302-RA,VF03729-RA,VF19916-RA,VF20567-RA,VF11720-RA,VF05880-RA,VF13231-RA,VF17047-RA,VF14040-RA,VF27902-RA,VF08600-RA,VF25363-RA,VF18911-RA,VF19305-RA,VF09602-RA,VF25227-RA,VF04053-RA,VF13644-RA,VF18564-RA,VF00809-RA,VF13682-RA,VF04781-RA,VF12943-RA,VF05553-RA,VF03349-RA,VF18415-RA,VF11678-RA,VF12478-RA,VF23259-RA,VF28234-RA,VF11491-RA,VF26493-RA,VF09768-RA,VF26748-RA,VF22298-RA,VF02441-RA,VF21743-RA,VF00772-RA,VF24234-RA,VF07032-RA,VF16428-RA,VF00636-RA,VF23335-RA,VF27903-RA,VF25852-RA,VF27022-RA,VF16179-RA,VF06842-RA,VF27844-RA,VF21923-RA
			GO:0003676(nucleic acid binding)	129	VF13029-RA,VF16762-RA,VF18954-RA,VF12635-RA,VF25364-RA,VF25132-RA,VF07403-RA,VF23687-RA,VF26749-RA,VF13563-RA,VF15619-RA,VF12738-RA,VF22949-RA,VF18508-RA,VF09512-RA,VF17204-RA,VF03349-RA,VF04373-RA,VF19844-RA,VF10494-RA,VF06894-RA,VF08886-RA,VF13963-RA,VF24974-RA,VF18120-RA,VF19085-RA,VF08602-RA,VF19594-RA,VF03067-RA,VF27457-RA,VF03935-RA,VF18358-RA,VF23444-RA,VF21705-RA,VF09446-RA,VF23500-RA,VF06466-RA,VF04624-RA,VF04371-RA,VF01454-RA,VF20364-RA,VF26336-RA,VF11981-RA,VF00677-RA,VF09329-RA,VF24805-RA,VF00958-RA,VF20803-RA,VF09612-RA,VF27391-RA,VF19248-RA,VF21209-RA,VF15618-RA,VF13014-RA,VF19868-RA,VF17142-RA,VF10727-RA,VF10753-RA,VF06485-RA,VF02304-RA,VF18376-RA,VF11046-RA,VF03498-RA,VF11970-RA,VF12640-RA,VF19339-RA,VF12551-RA,VF16127-RA,VF06236-RA,VF13136-RA,VF06487-RA,VF11976-RA,VF04775-RA,VF09511-RA,VF18524-RA,VF20731-RA,VF23115-RA,VF23621-RA,VF19245-RA,VF26853-RA,VF11739-RA,VF03107-RA,VF27455-RA,VF12212-RA,VF06235-RA,VF08647-RA,VF08301-RA,VF01604-RA,VF25363-RA,VF27456-RA,VF25202-RA,VF14040-RA,VF13585-RA,VF22703-RA,VF08600-RA,VF12404-RA,VF11438-RA,VF19305-RA,VF13644-RA,VF04282-RA,VF25227-RA,VF14396-RA,VF04781-RA,VF17250-RA,VF04375-RA,VF18957-RA,VF13148-RA,VF11004-RA,VF03837-RA,VF14908-RA,VF27200-RA,VF13013-RA,VF19665-RA,VF11445-RA,VF25229-RA,VF00322-RA,VF14003-RA,VF23905-RA,VF14102-RA,VF26311-RA,VF22546-RA,VF04805-RA,VF26282-RA,VF00636-RA,VF11444-RA,VF26974-RA,VF10885-RA,VF24698-RA,VF08251-RA
			GO:0005542(folic acid binding)	4	VF14828-RA,VF09473-RA,VF09472-RA,VF12361-RA
			GO:0030976(thiamine pyrophosphate binding)	3	VF02216-RA,VF04325-RA,VF08271-RA
			GO:0046906(tetrapyrrole binding)	77	VF04270-RA,VF25818-RA,VF00101-RA,VF17836-RA,VF25321-RA,VF27495-RA,VF00550-RA,VF19836-RA,VF00098-RA,VF07419-RA,VF12136-RA,VF23182-RA,VF14585-RA,VF08135-RA,VF23308-RA,VF26382-RA,VF10636-RA,VF08134-RA,VF10313-RA,VF17826-RA,VF16845-RA,VF11230-RA,VF17220-RA,VF12205-RA,VF17980-RA,VF25355-RA,VF25314-RA,VF14367-RA,VF25425-RA,VF13863-RA,VF19189-RA,VF14457-RA,VF24875-RA,VF26418-RA,VF00479-RA,VF13424-RA,VF10826-RA,VF27429-RA,VF08686-RA,VF11657-RA,VF23448-RA,VF06583-RA,VF22119-RA,VF09389-RA,VF17299-RA,VF01219-RA,VF10637-RA,VF17819-RA,VF25223-RA,VF20542-RA,VF00549-RA,VF24946-RA,VF17831-RA,VF18649-RA,VF15119-RA,VF09090-RA,VF00396-RA,VF17979-RA,VF00718-RA,VF24042-RA,VF17824-RA,VF21796-RA,VF23262-RA,VF24950-RA,VF08513-RA,VF18646-RA,VF15061-RA,VF20543-RA,VF17995-RA,VF17994-RA,VF07457-RA,VF17996-RA,VF18648-RA,VF17835-RA,VF04227-RA,VF18645-RA,VF27028-RA
			GO:1901265(nucleoside phosphate binding)	179	VF25151-RA,VF18203-RA,VF19948-RA,VF16762-RA,VF18356-RA,VF17372-RA,VF23985-RA,VF24143-RA,VF13735-RA,VF18978-RA,VF14095-RA,VF10956-RA,VF06729-RA,VF02920-RA,VF22582-RA,VF14443-RA,VF23336-RA,VF05363-RA,VF26956-RA,VF12050-RA,VF19913-RA,VF09175-RA,VF02731-RA,VF23216-RA,VF23051-RA,VF07320-RA,VF24765-RA,VF03367-RA,VF25851-RA,VF08489-RA,VF06360-RA,VF10419-RA,VF23050-RA,VF08666-RA,VF01042-RA,VF22346-RA,VF19665-RA,VF10062-RA,VF22321-RA,VF00420-RA,VF07298-RA,VF06466-RA,VF05090-RA,VF27404-RA,VF12716-RA,VF15806-RA,VF04704-RA,VF09323-RA,VF01791-RA,VF09035-RA,VF12477-RA,VF11675-RA,VF05787-RA,VF27467-RA,VF12576-RA,VF16466-RA,VF02480-RA,VF18768-RA,VF12229-RA,VF24237-RA,VF02469-RA,VF17324-RA,VF18738-RA,VF23894-RA,VF13014-RA,VF19868-RA,VF07299-RA,VF14761-RA,VF10753-RA,VF27473-RA,VF22585-RA,VF10064-RA,VF05943-RA,VF22649-RA,VF13711-RA,VF10784-RA,VF03498-RA,VF01991-RA,VF26360-RA,VF15855-RA,VF20128-RA,VF12483-RA,VF22243-RA,VF05091-RA,VF08602-RA,VF23243-RA,VF18076-RA,VF13136-RA,VF03633-RA,VF02598-RA,VF08322-RA,VF00773-RA,VF24087-RA,VF00754-RA,VF26665-RA,VF07125-RA,VF16033-RA,VF10975-RA,VF04775-RA,VF15474-RA,VF18770-RA,VF24897-RA,VF23798-RA,VF09686-RA,VF19922-RA,VF21767-RA,VF03368-RA,VF20093-RA,VF18996-RA,VF17952-RA,VF18418-RA,VF15740-RA,VF19033-RA,VF03204-RA,VF24088-RA,VF08889-RA,VF26875-RA,VF18366-RA,VF20362-RA,VF01263-RA,VF22713-RA,VF02233-RA,VF18512-RA,VF17147-RA,VF01709-RA,VF10416-RA,VF20302-RA,VF03729-RA,VF19916-RA,VF20567-RA,VF20178-RA,VF11720-RA,VF05880-RA,VF13231-RA,VF17047-RA,VF14040-RA,VF27902-RA,VF08600-RA,VF25363-RA,VF18911-RA,VF19305-RA,VF09602-RA,VF25227-RA,VF04053-RA,VF13644-RA,VF18564-RA,VF00809-RA,VF13682-RA,VF12943-RA,VF05553-RA,VF12648-RA,VF18415-RA,VF11678-RA,VF12478-RA,VF13013-RA,VF23259-RA,VF28234-RA,VF11491-RA,VF26493-RA,VF09768-RA,VF26748-RA,VF13738-RA,VF22298-RA,VF02441-RA,VF21743-RA,VF00772-RA,VF24234-RA,VF07032-RA,VF16428-RA,VF00636-RA,VF23335-RA,VF27903-RA,VF25852-RA,VF27022-RA,VF00850-RA,VF16179-RA,VF06842-RA,VF27844-RA,VF21923-RA
		GO:0097367(carbohydrate derivative binding) （3）	GO:0001882(nucleoside binding)	162	VF25151-RA,VF18203-RA,VF19948-RA,VF18356-RA,VF17372-RA,VF24143-RA,VF18978-RA,VF14095-RA,VF10956-RA,VF06729-RA,VF02920-RA,VF22582-RA,VF14443-RA,VF23336-RA,VF05363-RA,VF26956-RA,VF12050-RA,VF19913-RA,VF09175-RA,VF02731-RA,VF23216-RA,VF23051-RA,VF07320-RA,VF24765-RA,VF03367-RA,VF25851-RA,VF08489-RA,VF06360-RA,VF18738-RA,VF23050-RA,VF10419-RA,VF08666-RA,VF22346-RA,VF23259-RA,VF22321-RA,VF00420-RA,VF20178-RA,VF05090-RA,VF27404-RA,VF12716-RA,VF15806-RA,VF04704-RA,VF09323-RA,VF01791-RA,VF09035-RA,VF12477-RA,VF11675-RA,VF05787-RA,VF12576-RA,VF16466-RA,VF02480-RA,VF18768-RA,VF12229-RA,VF24237-RA,VF02469-RA,VF17324-RA,VF23894-RA,VF19868-RA,VF14761-RA,VF10753-RA,VF27473-RA,VF22585-RA,VF05943-RA,VF22649-RA,VF13711-RA,VF10784-RA,VF03498-RA,VF01991-RA,VF26360-RA,VF15855-RA,VF20128-RA,VF12483-RA,VF22243-RA,VF05091-RA,VF08602-RA,VF18076-RA,VF13136-RA,VF03633-RA,VF02598-RA,VF00773-RA,VF24087-RA,VF00754-RA,VF26665-RA,VF23243-RA,VF16033-RA,VF10975-RA,VF04775-RA,VF15474-RA,VF18770-RA,VF24897-RA,VF19922-RA,VF03368-RA,VF20093-RA,VF18996-RA,VF17952-RA,VF18418-RA,VF15740-RA,VF19033-RA,VF03204-RA,VF24088-RA,VF08889-RA,VF18366-RA,VF20362-RA,VF01263-RA,VF22713-RA,VF02233-RA,VF18512-RA,VF17147-RA,VF01709-RA,VF10416-RA,VF20302-RA,VF03729-RA,VF19916-RA,VF20567-RA,VF11720-RA,VF05880-RA,VF13231-RA,VF17047-RA,VF14040-RA,VF27902-RA,VF08600-RA,VF25363-RA,VF18911-RA,VF19305-RA,VF09602-RA,VF25227-RA,VF04053-RA,VF13644-RA,VF18564-RA,VF00809-RA,VF13682-RA,VF04781-RA,VF06487-RA,VF12943-RA,VF05553-RA,VF12648-RA,VF18415-RA,VF11678-RA,VF12478-RA,VF19665-RA,VF28234-RA,VF11491-RA,VF26493-RA,VF09768-RA,VF26748-RA,VF22298-RA,VF02441-RA,VF21743-RA,VF00772-RA,VF24234-RA,VF07032-RA,VF16428-RA,VF03349-RA,VF00636-RA,VF23335-RA,VF27903-RA,VF25852-RA,VF27022-RA,VF16179-RA,VF06842-RA,VF27844-RA,VF21923-RA
			GO:0008061(chitin binding)	2	VF26023-RA,VF22912-RA
			GO:0032553(ribonucleotide binding)	159	VF25151-RA,VF18203-RA,VF19948-RA,VF18356-RA,VF17372-RA,VF24143-RA,VF18978-RA,VF14095-RA,VF10956-RA,VF06729-RA,VF02920-RA,VF22582-RA,VF09035-RA,VF05363-RA,VF26956-RA,VF12050-RA,VF19913-RA,VF09175-RA,VF02731-RA,VF23216-RA,VF23051-RA,VF07320-RA,VF24765-RA,VF03367-RA,VF25851-RA,VF08489-RA,VF06360-RA,VF10419-RA,VF23050-RA,VF08666-RA,VF22346-RA,VF19665-RA,VF22321-RA,VF00420-RA,VF20178-RA,VF05090-RA,VF27404-RA,VF13644-RA,VF12716-RA,VF04053-RA,VF04704-RA,VF09323-RA,VF01791-RA,VF23336-RA,VF12477-RA,VF11675-RA,VF05787-RA,VF12576-RA,VF16466-RA,VF02480-RA,VF18768-RA,VF12229-RA,VF24237-RA,VF17324-RA,VF18738-RA,VF23894-RA,VF19868-RA,VF14761-RA,VF10753-RA,VF27473-RA,VF22585-RA,VF05943-RA,VF22649-RA,VF13711-RA,VF10784-RA,VF03498-RA,VF01991-RA,VF26360-RA,VF15855-RA,VF03729-RA,VF12483-RA,VF22243-RA,VF05091-RA,VF08602-RA,VF18076-RA,VF13136-RA,VF03633-RA,VF02598-RA,VF00773-RA,VF24087-RA,VF00754-RA,VF26665-RA,VF23243-RA,VF16033-RA,VF10975-RA,VF04775-RA,VF15474-RA,VF18770-RA,VF24897-RA,VF15806-RA,VF19922-RA,VF03368-RA,VF20093-RA,VF18996-RA,VF17952-RA,VF18418-RA,VF15740-RA,VF19033-RA,VF03204-RA,VF24088-RA,VF08889-RA,VF18366-RA,VF20362-RA,VF01263-RA,VF22713-RA,VF02233-RA,VF18512-RA,VF20128-RA,VF02469-RA,VF17147-RA,VF01709-RA,VF10416-RA,VF20302-RA,VF19916-RA,VF20567-RA,VF11720-RA,VF05880-RA,VF13231-RA,VF17047-RA,VF14040-RA,VF27902-RA,VF08600-RA,VF25363-RA,VF18911-RA,VF19305-RA,VF09602-RA,VF14443-RA,VF25227-RA,VF18564-RA,VF00809-RA,VF13682-RA,VF12943-RA,VF05553-RA,VF12648-RA,VF18415-RA,VF11678-RA,VF12478-RA,VF23259-RA,VF28234-RA,VF11491-RA,VF26493-RA,VF09768-RA,VF26748-RA,VF22298-RA,VF02441-RA,VF21743-RA,VF00772-RA,VF24234-RA,VF07032-RA,VF16428-RA,VF00636-RA,VF23335-RA,VF27903-RA,VF25852-RA,VF27022-RA,VF16179-RA,VF06842-RA,VF27844-RA,VF21923-RA
		GO:1901363(heterocyclic compound binding) （6）	GO:0001882(nucleoside binding)	162	VF25151-RA,VF18203-RA,VF19948-RA,VF18356-RA,VF17372-RA,VF24143-RA,VF18978-RA,VF14095-RA,VF10956-RA,VF06729-RA,VF02920-RA,VF22582-RA,VF14443-RA,VF23336-RA,VF05363-RA,VF26956-RA,VF12050-RA,VF19913-RA,VF09175-RA,VF02731-RA,VF23216-RA,VF23051-RA,VF07320-RA,VF12648-RA,VF24765-RA,VF03367-RA,VF25851-RA,VF08489-RA,VF06360-RA,VF10419-RA,VF23050-RA,VF08666-RA,VF22346-RA,VF19665-RA,VF22321-RA,VF00420-RA,VF20178-RA,VF05090-RA,VF27404-RA,VF12716-RA,VF15806-RA,VF04704-RA,VF09323-RA,VF01791-RA,VF09035-RA,VF12477-RA,VF11675-RA,VF05787-RA,VF03633-RA,VF16466-RA,VF02480-RA,VF18768-RA,VF12229-RA,VF24237-RA,VF02469-RA,VF17324-RA,VF18738-RA,VF23894-RA,VF19868-RA,VF14761-RA,VF10753-RA,VF27473-RA,VF22585-RA,VF05943-RA,VF22649-RA,VF13711-RA,VF10784-RA,VF03498-RA,VF01991-RA,VF26360-RA,VF15855-RA,VF20128-RA,VF12483-RA,VF22243-RA,VF05091-RA,VF08602-RA,VF18076-RA,VF13136-RA,VF06487-RA,VF02598-RA,VF00773-RA,VF24087-RA,VF00754-RA,VF26665-RA,VF12576-RA,VF23243-RA,VF16033-RA,VF10975-RA,VF04775-RA,VF15474-RA,VF18770-RA,VF24897-RA,VF19922-RA,VF03368-RA,VF20093-RA,VF18996-RA,VF17952-RA,VF18418-RA,VF15740-RA,VF19033-RA,VF03204-RA,VF24088-RA,VF08889-RA,VF18366-RA,VF20362-RA,VF01263-RA,VF22713-RA,VF02233-RA,VF18512-RA,VF17147-RA,VF01709-RA,VF10416-RA,VF20302-RA,VF03729-RA,VF19916-RA,VF20567-RA,VF11720-RA,VF05880-RA,VF13231-RA,VF17047-RA,VF14040-RA,VF27902-RA,VF08600-RA,VF25363-RA,VF18911-RA,VF19305-RA,VF09602-RA,VF25227-RA,VF04053-RA,VF13644-RA,VF18564-RA,VF00809-RA,VF13682-RA,VF04781-RA,VF12943-RA,VF05553-RA,VF03349-RA,VF18415-RA,VF11678-RA,VF12478-RA,VF23259-RA,VF28234-RA,VF11491-RA,VF26493-RA,VF09768-RA,VF26748-RA,VF22298-RA,VF02441-RA,VF21743-RA,VF00772-RA,VF24234-RA,VF07032-RA,VF16428-RA,VF00636-RA,VF23335-RA,VF27903-RA,VF25852-RA,VF27022-RA,VF16179-RA,VF06842-RA,VF27844-RA,VF21923-RA
			GO:0003676(nucleic acid binding)	129	VF13029-RA,VF16762-RA,VF18954-RA,VF12635-RA,VF25364-RA,VF25132-RA,VF07403-RA,VF23687-RA,VF26749-RA,VF13563-RA,VF15619-RA,VF12738-RA,VF22949-RA,VF18508-RA,VF09512-RA,VF17204-RA,VF03349-RA,VF04373-RA,VF19844-RA,VF10494-RA,VF06894-RA,VF08886-RA,VF13963-RA,VF24974-RA,VF18120-RA,VF19085-RA,VF08602-RA,VF19594-RA,VF03067-RA,VF27457-RA,VF03935-RA,VF18358-RA,VF23444-RA,VF21705-RA,VF09446-RA,VF23500-RA,VF06466-RA,VF04624-RA,VF04371-RA,VF01454-RA,VF20364-RA,VF26336-RA,VF11981-RA,VF00677-RA,VF09329-RA,VF24805-RA,VF00958-RA,VF20803-RA,VF09612-RA,VF27391-RA,VF19248-RA,VF21209-RA,VF15618-RA,VF13014-RA,VF19868-RA,VF17142-RA,VF10727-RA,VF10753-RA,VF06485-RA,VF02304-RA,VF18376-RA,VF11046-RA,VF03498-RA,VF11970-RA,VF12640-RA,VF19339-RA,VF12551-RA,VF16127-RA,VF06236-RA,VF13136-RA,VF06487-RA,VF11976-RA,VF04775-RA,VF09511-RA,VF18524-RA,VF20731-RA,VF23115-RA,VF23621-RA,VF19245-RA,VF26853-RA,VF11739-RA,VF03107-RA,VF27455-RA,VF12212-RA,VF06235-RA,VF08647-RA,VF08301-RA,VF01604-RA,VF25363-RA,VF27456-RA,VF25202-RA,VF14040-RA,VF13585-RA,VF22703-RA,VF08600-RA,VF12404-RA,VF11438-RA,VF19305-RA,VF13644-RA,VF04282-RA,VF25227-RA,VF14396-RA,VF04781-RA,VF17250-RA,VF04375-RA,VF18957-RA,VF13148-RA,VF11004-RA,VF03837-RA,VF14908-RA,VF27200-RA,VF13013-RA,VF19665-RA,VF11445-RA,VF25229-RA,VF00322-RA,VF14003-RA,VF23905-RA,VF14102-RA,VF26311-RA,VF22546-RA,VF04805-RA,VF26282-RA,VF00636-RA,VF11444-RA,VF26974-RA,VF10885-RA,VF24698-RA,VF08251-RA
			GO:0005542(folic acid binding)	4	VF14828-RA,VF09473-RA,VF09472-RA,VF12361-RA
			GO:0030976(thiamine pyrophosphate binding)	3	VF02216-RA,VF04325-RA,VF08271-RA
			GO:0046906(tetrapyrrole binding)	77	VF04270-RA,VF25818-RA,VF00101-RA,VF17836-RA,VF25321-RA,VF27495-RA,VF00550-RA,VF19836-RA,VF00098-RA,VF07419-RA,VF12136-RA,VF23182-RA,VF14585-RA,VF08135-RA,VF23308-RA,VF26382-RA,VF10636-RA,VF08134-RA,VF10313-RA,VF17826-RA,VF16845-RA,VF11230-RA,VF17220-RA,VF12205-RA,VF17980-RA,VF25355-RA,VF25314-RA,VF14367-RA,VF25425-RA,VF13863-RA,VF19189-RA,VF14457-RA,VF24875-RA,VF26418-RA,VF00479-RA,VF13424-RA,VF10826-RA,VF27429-RA,VF08686-RA,VF11657-RA,VF23448-RA,VF06583-RA,VF22119-RA,VF09389-RA,VF17299-RA,VF01219-RA,VF10637-RA,VF17819-RA,VF25223-RA,VF20542-RA,VF00549-RA,VF24946-RA,VF17831-RA,VF18649-RA,VF15119-RA,VF09090-RA,VF00396-RA,VF17979-RA,VF00718-RA,VF24042-RA,VF17824-RA,VF21796-RA,VF23262-RA,VF24950-RA,VF08513-RA,VF18646-RA,VF15061-RA,VF20543-RA,VF17995-RA,VF17994-RA,VF07457-RA,VF17996-RA,VF18648-RA,VF17835-RA,VF04227-RA,VF18645-RA,VF27028-RA
			GO:1901265(nucleoside phosphate binding)	179	VF25151-RA,VF18203-RA,VF19948-RA,VF16762-RA,VF18356-RA,VF17372-RA,VF23985-RA,VF24143-RA,VF13735-RA,VF18978-RA,VF14095-RA,VF10956-RA,VF06729-RA,VF02920-RA,VF22582-RA,VF14443-RA,VF23336-RA,VF05363-RA,VF26956-RA,VF12050-RA,VF19913-RA,VF09175-RA,VF02731-RA,VF23216-RA,VF23051-RA,VF07320-RA,VF24765-RA,VF03367-RA,VF25851-RA,VF08489-RA,VF06360-RA,VF10419-RA,VF23050-RA,VF08666-RA,VF01042-RA,VF22346-RA,VF19665-RA,VF10062-RA,VF22321-RA,VF00420-RA,VF07298-RA,VF06466-RA,VF05090-RA,VF27404-RA,VF12716-RA,VF15806-RA,VF04704-RA,VF09323-RA,VF01791-RA,VF09035-RA,VF12477-RA,VF11675-RA,VF05787-RA,VF27467-RA,VF12576-RA,VF16466-RA,VF02480-RA,VF18768-RA,VF12229-RA,VF24237-RA,VF02469-RA,VF17324-RA,VF18738-RA,VF23894-RA,VF13014-RA,VF19868-RA,VF07299-RA,VF14761-RA,VF10753-RA,VF27473-RA,VF22585-RA,VF10064-RA,VF05943-RA,VF22649-RA,VF13711-RA,VF10784-RA,VF03498-RA,VF01991-RA,VF26360-RA,VF15855-RA,VF20128-RA,VF12483-RA,VF22243-RA,VF05091-RA,VF08602-RA,VF23243-RA,VF18076-RA,VF13136-RA,VF03633-RA,VF02598-RA,VF08322-RA,VF00773-RA,VF24087-RA,VF00754-RA,VF26665-RA,VF07125-RA,VF16033-RA,VF10975-RA,VF04775-RA,VF15474-RA,VF18770-RA,VF24897-RA,VF23798-RA,VF09686-RA,VF19922-RA,VF21767-RA,VF03368-RA,VF20093-RA,VF18996-RA,VF17952-RA,VF18418-RA,VF15740-RA,VF19033-RA,VF03204-RA,VF24088-RA,VF08889-RA,VF26875-RA,VF18366-RA,VF20362-RA,VF01263-RA,VF22713-RA,VF02233-RA,VF18512-RA,VF17147-RA,VF01709-RA,VF10416-RA,VF20302-RA,VF03729-RA,VF19916-RA,VF20567-RA,VF20178-RA,VF11720-RA,VF05880-RA,VF13231-RA,VF17047-RA,VF14040-RA,VF27902-RA,VF08600-RA,VF25363-RA,VF18911-RA,VF19305-RA,VF09602-RA,VF25227-RA,VF04053-RA,VF13644-RA,VF18564-RA,VF00809-RA,VF13682-RA,VF12943-RA,VF05553-RA,VF12648-RA,VF18415-RA,VF11678-RA,VF12478-RA,VF13013-RA,VF23259-RA,VF28234-RA,VF11491-RA,VF26493-RA,VF09768-RA,VF26748-RA,VF13738-RA,VF22298-RA,VF02441-RA,VF21743-RA,VF00772-RA,VF24234-RA,VF07032-RA,VF16428-RA,VF00636-RA,VF23335-RA,VF27903-RA,VF25852-RA,VF27022-RA,VF00850-RA,VF16179-RA,VF06842-RA,VF27844-RA,VF21923-RA
	GO:0060089(molecular transducer activity) （2）	GO:0004872(receptor activity) （2）	GO:0038023(signaling receptor activity)	4	VF02510-RA,VF08377-RA,VF04793-RA,VF02508-RA
			GO:0099600(transmembrane receptor activity)	4	VF02510-RA,VF08377-RA,VF04793-RA,VF02508-RA
	GO:0098772(molecular function regulator) （6）	GO:0005085(guanyl-nucleotide exchange factor activity)	GO:0005088(Ras guanyl-nucleotide exchange factor activity)	1	VF27451-RA
		GO:0030234(enzyme regulator activity) （5）	GO:0004857(enzyme inhibitor activity)	11	VF24862-RA,VF08342-RA,VF09396-RA,VF01402-RA,VF07615-RA,VF09399-RA,VF12752-RA,VF15655-RA,VF17237-RA,VF19342-RA,VF13473-RA
			GO:0008047(enzyme activator activity)	2	VF14442-RA,VF16116-RA
			GO:0019207(kinase regulator activity)	1	VF01966-RA
			GO:0019208(phosphatase regulator activity)	1	VF16116-RA
			GO:0061134(peptidase regulator activity)	4	VF14442-RA,VF07615-RA,VF19342-RA,VF01402-RA
GO:0005575(cellular_component) （175）	GO:0005623(cell) （9）	GO:0044464(cell part) （9）	GO:0005622(intracellular)	159	VF13677-RA,VF18545-RA,VF12183-RA,VF15525-RA,VF23054-RA,VF00635-RA,VF01781-RA,VF05053-RA,VF25821-RA,VF12404-RA,VF04914-RA,VF07443-RA,VF00625-RA,VF25364-RA,VF17142-RA,VF08345-RA,VF27021-RA,VF03464-RA,VF18527-RA,VF10815-RA,VF17644-RA,VF08241-RA,VF04768-RA,VF09512-RA,VF00322-RA,VF17976-RA,VF07547-RA,VF10494-RA,VF24448-RA,VF04312-RA,VF18575-RA,VF11615-RA,VF12180-RA,VF12551-RA,VF21270-RA,VF19594-RA,VF01816-RA,VF05303-RA,VF23010-RA,VF04475-RA,VF13963-RA,VF09446-RA,VF22082-RA,VF07970-RA,VF13059-RA,VF01454-RA,VF24805-RA,VF07636-RA,VF17242-RA,VF09323-RA,VF14367-RA,VF18954-RA,VF15270-RA,VF23336-RA,VF12477-RA,VF15261-RA,VF09242-RA,VF20364-RA,VF03906-RA,VF12103-RA,VF18959-RA,VF16949-RA,VF03568-RA,VF10769-RA,VF13371-RA,VF10450-RA,VF22904-RA,VF05000-RA,VF15855-RA,VF01966-RA,VF23905-RA,VF04013-RA,VF14452-RA,VF21454-RA,VF27516-RA,VF03923-RA,VF08602-RA,VF20422-RA,VF06482-RA,VF15042-RA,VF28039-RA,VF08517-RA,VF13060-RA,VF13100-RA,VF09511-RA,VF18107-RA,VF25771-RA,VF26041-RA,VF09735-RA,VF06720-RA,VF26853-RA,VF23335-RA,VF12478-RA,VF23990-RA,VF17462-RA,VF21046-RA,VF07659-RA,VF12211-RA,VF06736-RA,VF19896-RA,VF19556-RA,VF01598-RA,VF27326-RA,VF23809-RA,VF20731-RA,VF10521-RA,VF15513-RA,VF04194-RA,VF17146-RA,VF11044-RA,VF15043-RA,VF12031-RA,VF07755-RA,VF20670-RA,VF07012-RA,VF15519-RA,VF12590-RA,VF16410-RA,VF11880-RA,VF13061-RA,VF25363-RA,VF25227-RA,VF07893-RA,VF26529-RA,VF23094-RA,VF14396-RA,VF09805-RA,VF04311-RA,VF18655-RA,VF19573-RA,VF18957-RA,VF13148-RA,VF11004-RA,VF16595-RA,VF19672-RA,VF02644-RA,VF04053-RA,VF25827-RA,VF26542-RA,VF25229-RA,VF16491-RA,VF21209-RA,VF07561-RA,VF25341-RA,VF17980-RA,VF17460-RA,VF19413-RA,VF00636-RA,VF03107-RA,VF15903-RA,VF05001-RA,VF10885-RA,VF24698-RA,VF04871-RA,VF27022-RA,VF18317-RA,VF23869-RA,VF25760-RA,VF21923-RA
			GO:0005886(plasma membrane)	1	VF19556-RA
			GO:0012505(endomembrane system)	5	VF07636-RA,VF17242-RA,VF01781-RA,VF07547-RA,VF13100-RA
			GO:0030312(external encapsulating structure)	14	VF20910-RA,VF10566-RA,VF16814-RA,VF22309-RA,VF24288-RA,VF25436-RA,VF06374-RA,VF10980-RA,VF22173-RA,VF24626-RA,VF10568-RA,VF14687-RA,VF11745-RA,VF05781-RA
			GO:0031975(envelope)	5	VF23869-RA,VF25760-RA,VF26041-RA,VF07893-RA,VF22904-RA
			GO:0042175(nuclear outer membrane-endoplasmic reticulum membrane network)	3	VF17242-RA,VF01781-RA,VF07547-RA
			GO:0044424(intracellular part)	155	VF13677-RA,VF18545-RA,VF12183-RA,VF15525-RA,VF23054-RA,VF12180-RA,VF11615-RA,VF01781-RA,VF25821-RA,VF04914-RA,VF07443-RA,VF00625-RA,VF25364-RA,VF17142-RA,VF08345-RA,VF27021-RA,VF03464-RA,VF18527-RA,VF10815-RA,VF08241-RA,VF04768-RA,VF09512-RA,VF00322-RA,VF17976-RA,VF07547-RA,VF10494-RA,VF24448-RA,VF04312-RA,VF13963-RA,VF00635-RA,VF17644-RA,VF12551-RA,VF21270-RA,VF19594-RA,VF04194-RA,VF05303-RA,VF04475-RA,VF18575-RA,VF09446-RA,VF22082-RA,VF07970-RA,VF13059-RA,VF01454-RA,VF24805-RA,VF07636-RA,VF17242-RA,VF14367-RA,VF18954-RA,VF15270-RA,VF23336-RA,VF12477-RA,VF25363-RA,VF15261-RA,VF09242-RA,VF20364-RA,VF03906-RA,VF12103-RA,VF18959-RA,VF16949-RA,VF03568-RA,VF10769-RA,VF13371-RA,VF10450-RA,VF05000-RA,VF07893-RA,VF08602-RA,VF16491-RA,VF01966-RA,VF23905-RA,VF04013-RA,VF14452-RA,VF21454-RA,VF27516-RA,VF03923-RA,VF23010-RA,VF20422-RA,VF06482-RA,VF15042-RA,VF28039-RA,VF08517-RA,VF13060-RA,VF13100-RA,VF09511-RA,VF19896-RA,VF25771-RA,VF26041-RA,VF09735-RA,VF06720-RA,VF26853-RA,VF23335-RA,VF12478-RA,VF23990-RA,VF17462-RA,VF03107-RA,VF07659-RA,VF12211-RA,VF06736-RA,VF18107-RA,VF19556-RA,VF01598-RA,VF27326-RA,VF23809-RA,VF20731-RA,VF10521-RA,VF15513-RA,VF01816-RA,VF17146-RA,VF11044-RA,VF15043-RA,VF12031-RA,VF07755-RA,VF20670-RA,VF07012-RA,VF15519-RA,VF12590-RA,VF16410-RA,VF11880-RA,VF13061-RA,VF12404-RA,VF25227-RA,VF22904-RA,VF26529-RA,VF23094-RA,VF14396-RA,VF09805-RA,VF04311-RA,VF18655-RA,VF19573-RA,VF18957-RA,VF13148-RA,VF11004-RA,VF16595-RA,VF02644-RA,VF04053-RA,VF25827-RA,VF26542-RA,VF25229-RA,VF21209-RA,VF07561-RA,VF25341-RA,VF17980-RA,VF17460-RA,VF19413-RA,VF00636-RA,VF21046-RA,VF15903-RA,VF05001-RA,VF10885-RA,VF24698-RA,VF04871-RA,VF27022-RA,VF18317-RA,VF23869-RA,VF25760-RA,VF21923-RA
			GO:0044459(plasma membrane part)	1	VF19556-RA
			GO:0071944(cell periphery)	17	VF20910-RA,VF10566-RA,VF27516-RA,VF16814-RA,VF22309-RA,VF24288-RA,VF25436-RA,VF06374-RA,VF10980-RA,VF22173-RA,VF24626-RA,VF10568-RA,VF10769-RA,VF14687-RA,VF11745-RA,VF19556-RA,VF05781-RA
	GO:0016020(membrane) （37）	GO:0005789(endoplasmic reticulum membrane) （2）	GO:0030176(integral component of endoplasmic reticulum membrane)	1	VF17242-RA
			GO:0031227(intrinsic component of endoplasmic reticulum membrane)	1	VF17242-RA
		GO:0005886(plasma membrane) （4）	GO:0009898(cytoplasmic side of plasma membrane)	1	VF19556-RA
			GO:0019897(extrinsic component of plasma membrane)	1	VF19556-RA
			GO:0044459(plasma membrane part)	1	VF19556-RA
			GO:0098797(plasma membrane protein complex)	1	VF19556-RA
		GO:0019867(outer membrane)	GO:0031968(organelle outer membrane)	1	VF26041-RA
		GO:0031090(organelle membrane) （6）	GO:0012506(vesicle membrane)	1	VF13100-RA
			GO:0019866(organelle inner membrane)	4	VF23869-RA,VF07893-RA,VF25760-RA,VF22904-RA
			GO:0031300(intrinsic component of organelle membrane)	1	VF26529-RA
			GO:0031301(integral component of organelle membrane)	1	VF26529-RA
			GO:0031966(mitochondrial membrane)	5	VF23869-RA,VF25760-RA,VF26041-RA,VF07893-RA,VF22904-RA
			GO:0098588(bounding membrane of organelle)	3	VF26529-RA,VF26041-RA,VF13100-RA
		GO:0034357(photosynthetic membrane)	GO:0009521(photosystem)	2	VF04914-RA,VF14367-RA
		GO:0042175(nuclear outer membrane-endoplasmic reticulum membrane network)	GO:0005789(endoplasmic reticulum membrane)（2）	3	VF17242-RA,VF01781-RA,VF07547-RA
		GO:0044425(membrane part) （7）		3	VF17242-RA,VF01781-RA,VF07547-RA
			GO:0019898(extrinsic component of membrane)	1	VF19556-RA
			GO:0031224(intrinsic component of membrane)	76	VF01245-RA,VF00831-RA,VF10294-RA,VF20178-RA,VF14783-RA,VF01182-RA,VF27049-RA,VF03152-RA,VF21437-RA,VF18507-RA,VF11678-RA,VF15352-RA,VF21199-RA,VF21440-RA,VF01354-RA,VF06871-RA,VF19371-RA,VF12061-RA,VF26529-RA,VF22975-RA,VF03153-RA,VF20769-RA,VF12716-RA,VF07636-RA,VF19992-RA,VF27051-RA,VF13682-RA,VF04072-RA,VF22028-RA,VF17242-RA,VF26665-RA,VF18102-RA,VF16378-RA,VF06386-RA,VF12197-RA,VF01248-RA,VF11675-RA,VF19123-RA,VF02663-RA,VF18942-RA,VF26740-RA,VF20571-RA,VF03916-RA,VF11491-RA,VF07301-RA,VF09768-RA,VF08736-RA,VF00220-RA,VF16644-RA,VF02157-RA,VF11530-RA,VF01129-RA,VF27050-RA,VF15052-RA,VF26741-RA,VF26956-RA,VF23282-RA,VF18097-RA,VF21438-RA,VF00718-RA,VF01917-RA,VF26875-RA,VF01401-RA,VF11094-RA,VF12199-RA,VF24924-RA,VF05125-RA,VF13244-RA,VF18255-RA,VF16376-RA,VF15441-RA,VF04791-RA,VF26360-RA,VF18849-RA,VF01909-RA,VF07547-RA
			GO:0044455(mitochondrial membrane part)	4	VF25760-RA,VF26041-RA,VF07893-RA,VF22904-RA
			GO:0044459(plasma membrane part)	1	VF19556-RA
			GO:0098552(side of membrane)	1	VF19556-RA
			GO:0098796(membrane protein complex)	16	VF07893-RA,VF04311-RA,VF15042-RA,VF17242-RA,VF25760-RA,VF04312-RA,VF14367-RA,VF22904-RA,VF19556-RA,VF13100-RA,VF19896-RA,VF04914-RA,VF26041-RA,VF06482-RA,VF03124-RA,VF15641-RA
		GO:0048475(coated membrane)	GO:0030117(membrane coat)	4	VF04312-RA,VF04311-RA,VF15042-RA,VF13100-RA
		GO:0098552(side of membrane)	GO:0098562(cytoplasmic side of membrane)	1	VF19556-RA
		GO:0098796(membrane protein complex) （9）	GO:0009521(photosystem)	2	VF04914-RA,VF14367-RA
			GO:0016469(proton-transporting two-sector ATPase complex)	7	VF25760-RA,VF22904-RA,VF19896-RA,VF07893-RA,VF06482-RA,VF03124-RA,VF15641-RA
			GO:0030117(membrane coat)	4	VF04312-RA,VF04311-RA,VF15042-RA,VF13100-RA
			GO:0033177(proton-transporting two-sector ATPase complex, proton-transporting domain)	6	VF25760-RA,VF07893-RA,VF19896-RA,VF22904-RA,VF06482-RA,VF03124-RA
			GO:0033178(proton-transporting two-sector ATPase complex, catalytic domain)	1	VF15641-RA
			GO:0042765(GPI-anchor transamidase complex)	1	VF17242-RA
			GO:0098797(plasma membrane protein complex)	1	VF19556-RA
			GO:0098799(outer mitochondrial membrane protein complex)	1	VF26041-RA
			GO:0098800(inner mitochondrial membrane protein complex)	3	VF07893-RA,VF25760-RA,VF22904-RA
		GO:0098805(whole membrane) （4）	GO:0030658(transport vesicle membrane)	1	VF13100-RA
			GO:0030662(coated vesicle membrane)	1	VF13100-RA
			GO:0031903(microbody membrane)	1	VF26529-RA
			GO:0031968(organelle outer membrane)	1	VF26041-RA
	GO:0019012(virion)	GO:0044423(virion part)	GO:0019028(viral capsid)	1	VF08031-RA
	GO:0031974(membrane-enclosed lumen)	GO:0043233(organelle lumen)	GO:0070013(intracellular organelle lumen)	9	VF08241-RA,VF22082-RA,VF25827-RA,VF15513-RA,VF03906-RA,VF09805-RA,VF25821-RA,VF17980-RA,VF01966-RA
	GO:0032991(macromolecular complex) （25）	GO:0000785(chromatin)	GO:0000786(nucleosome)	9	VF24805-RA,VF19594-RA,VF18957-RA,VF12551-RA,VF12404-RA,VF11004-RA,VF20731-RA,VF01454-RA,VF18954-RA
		GO:0000785(chromatin)	GO:0000790(nuclear chromatin)	2	VF25827-RA,VF25821-RA
		GO:0032993(protein-DNA complex)	GO:0000786(nucleosome)	9	VF24805-RA,VF19594-RA,VF18957-RA,VF12551-RA,VF12404-RA,VF11004-RA,VF20731-RA,VF01454-RA,VF18954-RA
		GO:0043234(protein complex) （21）	GO:0000346(transcription export complex)	1	VF18959-RA
			GO:0000347(THO complex)	1	VF18959-RA
			GO:0000439(core TFIIH complex)	1	VF14452-RA
			GO:0000502(proteasome complex)	2	VF13677-RA,VF18107-RA
			GO:0005667(transcription factor complex)	2	VF22082-RA,VF09805-RA
			GO:0005838(proteasome regulatory particle)	1	VF18107-RA
			GO:0005839(proteasome core complex)	1	VF13677-RA
			GO:0005849(mRNA cleavage factor complex)	1	VF15513-RA
			GO:0005852(eukaryotic translation initiation factor 3 complex)	2	VF26853-RA,VF20364-RA
			GO:0005875(microtubule associated complex)	1	VF04871-RA
			GO:0016592(mediator complex)	1	VF01966-RA
			GO:0022624(proteasome accessory complex)	1	VF18107-RA
			GO:0030915(Smc5-Smc6 complex)	1	VF21454-RA
			GO:0031209(SCAR complex)	1	VF15261-RA
			GO:0034518(RNA cap binding complex)	1	VF17142-RA
			GO:0044815(DNA packaging complex)	10	VF04013-RA,VF24805-RA,VF01454-RA,VF18957-RA,VF12551-RA,VF12404-RA,VF11004-RA,VF20731-RA,VF19594-RA,VF18954-RA
			GO:0070603(SWI/SNF superfamily-type complex)	2	VF25827-RA,VF25821-RA
			GO:0098796(membrane protein complex)	16	VF07893-RA,VF04311-RA,VF15042-RA,VF17242-RA,VF25760-RA,VF04312-RA,VF14367-RA,VF22904-RA,VF03124-RA,VF13100-RA,VF19896-RA,VF04914-RA,VF26041-RA,VF06482-RA,VF19556-RA,VF15641-RA
			GO:0098798(mitochondrial protein complex)	4	VF25760-RA,VF26041-RA,VF07893-RA,VF22904-RA
			GO:0099023(tethring complex)	3	VF27516-RA,VF10769-RA,VF25341-RA
			GO:1902494(catalytic complex)	8	VF22082-RA,VF25827-RA,VF17242-RA,VF09805-RA,VF04871-RA,VF25821-RA,VF17980-RA,VF19556-RA
		GO:1990904(ribonucleoprotein complex)	GO:0030529(intracellular ribonucleoprotein complex)	53	VF07012-RA,VF05303-RA,VF18545-RA,VF12183-RA,VF15525-RA,VF23054-RA,VF00635-RA,VF15519-RA,VF24448-RA,VF20422-RA,VF07970-RA,VF09242-RA,VF07443-RA,VF09511-RA,VF19413-RA,VF00625-RA,VF08345-RA,VF05000-RA,VF28039-RA,VF12590-RA,VF04475-RA,VF10815-RA,VF16595-RA,VF25771-RA,VF02644-RA,VF06720-RA,VF04768-RA,VF09512-RA,VF03568-RA,VF23809-RA,VF12103-RA,VF21046-RA,VF07659-RA,VF16949-RA,VF10494-RA,VF23990-RA,VF13371-RA,VF12211-RA,VF27326-RA,VF10450-RA,VF00636-RA,VF03107-RA,VF15903-RA,VF05001-RA,VF10885-RA,VF11880-RA,VF11044-RA,VF03923-RA,VF17644-RA,VF16491-RA,VF21270-RA,VF07755-RA,VF20670-RA
	GO:0043226(organelle) （14）	GO:0043227(membrane-bounded organelle) （4）	GO:0031090(organelle membrane)	7	VF22904-RA,VF13100-RA,VF23869-RA,VF26529-RA,VF26041-RA,VF25760-RA,VF07893-RA
			GO:0031967(organelle envelope)	5	VF23869-RA,VF25760-RA,VF26041-RA,VF07893-RA,VF22904-RA
			GO:0031982(vesicle)	1	VF13100-RA
			GO:0043231(intracellular membrane-bounded organelle)	50	VF01781-RA,VF08241-RA,VF14452-RA,VF21454-RA,VF09446-RA,VF08602-RA,VF25821-RA,VF17976-RA,VF08517-RA,VF13059-RA,VF07893-RA,VF01454-RA,VF26529-RA,VF24805-RA,VF23094-RA,VF14396-RA,VF09805-RA,VF17242-RA,VF01966-RA,VF18655-RA,VF19573-RA,VF13148-RA,VF13060-RA,VF13100-RA,VF07561-RA,VF26041-RA,VF09735-RA,VF07636-RA,VF25827-RA,VF11004-RA,VF12551-RA,VF25229-RA,VF03906-RA,VF21209-RA,VF23905-RA,VF26542-RA,VF17980-RA,VF22082-RA,VF18959-RA,VF25760-RA,VF13963-RA,VF24698-RA,VF07547-RA,VF22904-RA,VF15270-RA,VF15513-RA,VF23869-RA,VF12031-RA,VF19594-RA,VF13061-RA
		GO:0043228(non-membrane-bounded organelle)	GO:0043232(intracellular non-membrane-bounded organelle)	85	VF07012-RA,VF05303-RA,VF18545-RA,VF04013-RA,VF25821-RA,VF24448-RA,VF12183-RA,VF15525-RA,VF10885-RA,VF21454-RA,VF23054-RA,VF00635-RA,VF15519-RA,VF23010-RA,VF25363-RA,VF20422-RA,VF07970-RA,VF12404-RA,VF25227-RA,VF01454-RA,VF10494-RA,VF09511-RA,VF04053-RA,VF19413-RA,VF23336-RA,VF00625-RA,VF25364-RA,VF08345-RA,VF27021-RA,VF05000-RA,VF28039-RA,VF12590-RA,VF18954-RA,VF18957-RA,VF04475-RA,VF10815-RA,VF11004-RA,VF12477-RA,VF16595-RA,VF25771-RA,VF20731-RA,VF12478-RA,VF18575-RA,VF27022-RA,VF02644-RA,VF06720-RA,VF04768-RA,VF25827-RA,VF09512-RA,VF03568-RA,VF18317-RA,VF03906-RA,VF23809-RA,VF12103-RA,VF03107-RA,VF24805-RA,VF16949-RA,VF06736-RA,VF07443-RA,VF23990-RA,VF13371-RA,VF12211-RA,VF27326-RA,VF10450-RA,VF07659-RA,VF08241-RA,VF21046-RA,VF15903-RA,VF19594-RA,VF05001-RA,VF09242-RA,VF11880-RA,VF04871-RA,VF23335-RA,VF11044-RA,VF03923-RA,VF18527-RA,VF17644-RA,VF16491-RA,VF12551-RA,VF21270-RA,VF21923-RA,VF07755-RA,VF04194-RA,VF20670-RA
		GO:0043229(intracellular organelle) （4）	GO:0043231(intracellular membrane-bounded organelle)	50	VF01781-RA,VF08241-RA,VF14452-RA,VF21454-RA,VF09446-RA,VF08602-RA,VF25821-RA,VF17976-RA,VF08517-RA,VF13059-RA,VF07893-RA,VF01454-RA,VF26529-RA,VF24805-RA,VF23094-RA,VF14396-RA,VF09805-RA,VF17242-RA,VF01966-RA,VF18655-RA,VF19573-RA,VF13148-RA,VF13060-RA,VF13100-RA,VF07561-RA,VF26041-RA,VF09735-RA,VF07636-RA,VF25827-RA,VF11004-RA,VF12551-RA,VF25229-RA,VF03906-RA,VF21209-RA,VF23905-RA,VF26542-RA,VF17980-RA,VF22082-RA,VF18959-RA,VF25760-RA,VF13963-RA,VF24698-RA,VF07547-RA,VF22904-RA,VF15270-RA,VF15513-RA,VF23869-RA,VF12031-RA,VF19594-RA,VF13061-RA
			GO:0043232(intracellular non-membrane-bounded organelle)	85	VF07012-RA,VF05303-RA,VF18545-RA,VF04013-RA,VF25821-RA,VF24448-RA,VF12183-RA,VF15525-RA,VF10885-RA,VF21454-RA,VF23054-RA,VF12211-RA,VF00635-RA,VF15519-RA,VF23010-RA,VF25363-RA,VF20422-RA,VF07970-RA,VF12404-RA,VF25227-RA,VF01454-RA,VF10494-RA,VF09511-RA,VF04053-RA,VF19413-RA,VF23336-RA,VF00625-RA,VF25364-RA,VF08345-RA,VF27021-RA,VF05000-RA,VF28039-RA,VF12590-RA,VF18954-RA,VF18957-RA,VF04475-RA,VF10815-RA,VF11004-RA,VF12477-RA,VF16595-RA,VF25771-RA,VF20731-RA,VF12478-RA,VF18575-RA,VF27022-RA,VF02644-RA,VF08241-RA,VF04768-RA,VF25827-RA,VF09512-RA,VF03568-RA,VF18317-RA,VF03906-RA,VF23809-RA,VF12103-RA,VF03107-RA,VF24805-RA,VF16949-RA,VF06736-RA,VF07443-RA,VF23990-RA,VF13371-RA,VF06720-RA,VF27326-RA,VF10450-RA,VF07659-RA,VF21046-RA,VF15903-RA,VF19594-RA,VF05001-RA,VF09242-RA,VF11880-RA,VF04871-RA,VF23335-RA,VF11044-RA,VF03923-RA,VF18527-RA,VF17644-RA,VF16491-RA,VF12551-RA,VF21270-RA,VF21923-RA,VF07755-RA,VF04194-RA,VF20670-RA
			GO:0044446(intracellular organelle part)	45	VF01781-RA,VF04013-RA,VF14452-RA,VF21454-RA,VF12551-RA,VF12404-RA,VF25821-RA,VF26529-RA,VF07893-RA,VF01454-RA,VF18954-RA,VF04053-RA,VF09805-RA,VF17242-RA,VF01966-RA,VF18957-RA,VF23336-RA,VF11004-RA,VF13100-RA,VF25771-RA,VF20731-RA,VF12478-RA,VF08241-RA,VF25827-RA,VF24805-RA,VF03906-RA,VF12477-RA,VF12211-RA,VF18959-RA,VF07547-RA,VF06736-RA,VF17980-RA,VF22082-RA,VF26041-RA,VF23335-RA,VF15513-RA,VF22904-RA,VF04871-RA,VF27022-RA,VF18317-RA,VF23869-RA,VF23010-RA,VF19594-RA,VF25760-RA,VF21923-RA
			GO:0070013(intracellular organelle lumen)（2）	9	VF08241-RA,VF22082-RA,VF25827-RA,VF15513-RA,VF03906-RA,VF09805-RA,VF25821-RA,VF17980-RA,VF01966-RA
		GO:0043233(organelle lumen)		9	VF08241-RA,VF22082-RA,VF25827-RA,VF15513-RA,VF03906-RA,VF09805-RA,VF25821-RA,VF17980-RA,VF01966-RA
		GO:0044422(organelle part) （4）	GO:0031090(organelle membrane)	7	VF22904-RA,VF13100-RA,VF23869-RA,VF26529-RA,VF26041-RA,VF25760-RA,VF07893-RA
			GO:0031300(intrinsic component of organelle membrane)	1	VF26529-RA
			GO:0043233(organelle lumen)	9	VF08241-RA,VF22082-RA,VF25827-RA,VF15513-RA,VF03906-RA,VF09805-RA,VF25821-RA,VF17980-RA,VF01966-RA
			GO:0044446(intracellular organelle part)	45	VF01781-RA,VF04013-RA,VF14452-RA,VF21454-RA,VF23010-RA,VF12404-RA,VF25821-RA,VF26529-RA,VF07893-RA,VF01454-RA,VF18954-RA,VF04053-RA,VF09805-RA,VF17242-RA,VF01966-RA,VF18957-RA,VF23336-RA,VF11004-RA,VF13100-RA,VF25771-RA,VF20731-RA,VF12478-RA,VF08241-RA,VF25827-RA,VF24805-RA,VF03906-RA,VF12477-RA,VF12211-RA,VF18959-RA,VF07547-RA,VF06736-RA,VF17980-RA,VF22082-RA,VF26041-RA,VF23335-RA,VF15513-RA,VF22904-RA,VF04871-RA,VF27022-RA,VF18317-RA,VF23869-RA,VF12551-RA,VF19594-RA,VF25760-RA,VF21923-RA
	GO:0044215(other organism) （3）	GO:0018995(host)	GO:0043657(host cell)	1	VF08031-RA
		GO:0044217(other organism part) （2）	GO:0033643(host cell part)	1	VF08031-RA
			GO:0044216(other organism cell)	1	VF08031-RA
	GO:0044217(other organism part) （3）	GO:0033643(host cell part) （2）	GO:0033646(host intracellular part)	1	VF08031-RA
			GO:0043656(intracellular region of host)	1	VF08031-RA
		GO:0044216(other organism cell)	GO:0043657(host cell)	1	VF08031-RA
	GO:0044422(organelle part) （18）	GO:0031090(organelle membrane) （6）	GO:0012506(vesicle membrane)	1	VF13100-RA
			GO:0019866(organelle inner membrane)	4	VF23869-RA,VF07893-RA,VF25760-RA,VF22904-RA
			GO:0031300(intrinsic component of organelle membrane)	1	VF26529-RA
			GO:0031301(integral component of organelle membrane)	1	VF26529-RA
			GO:0031966(mitochondrial membrane)	5	VF23869-RA,VF25760-RA,VF26041-RA,VF07893-RA,VF22904-RA
			GO:0098588(bounding membrane of organelle)	3	VF26529-RA,VF26041-RA,VF13100-RA
		GO:0031300(intrinsic component of organelle membrane) （2）	GO:0031231(intrinsic component of peroxisomal membrane)	1	VF26529-RA
			GO:0031301(integral component of organelle membrane)	1	VF26529-RA
		GO:0043233(organelle lumen)	GO:0070013(intracellular organelle lumen)	9	VF08241-RA,VF22082-RA,VF25827-RA,VF15513-RA,VF03906-RA,VF09805-RA,VF25821-RA,VF17980-RA,VF01966-RA
		GO:0044446(intracellular organelle part) （9）	GO:0031967(organelle envelope)	5	VF23869-RA,VF25760-RA,VF26041-RA,VF07893-RA,VF22904-RA
			GO:0044391(ribosomal subunit)	2	VF12211-RA,VF25771-RA
			GO:0044427(chromosomal part)	14	VF25827-RA,VF11004-RA,VF01454-RA,VF21454-RA,VF06736-RA,VF18957-RA,VF12551-RA,VF12404-RA,VF25821-RA,VF04013-RA,VF20731-RA,VF19594-RA,VF18954-RA,VF24805-RA
			GO:0044428(nuclear part)	11	VF08241-RA,VF22082-RA,VF25827-RA,VF14452-RA,VF15513-RA,VF03906-RA,VF09805-RA,VF18959-RA,VF25821-RA,VF17980-RA,VF01966-RA
			GO:0044429(mitochondrial part)	5	VF23869-RA,VF25760-RA,VF26041-RA,VF07893-RA,VF22904-RA
			GO:0044430(cytoskeletal part)	10	VF04053-RA,VF23336-RA,VF23335-RA,VF12478-RA,VF04871-RA,VF23010-RA,VF27022-RA,VF18317-RA,VF12477-RA,VF21923-RA
			GO:0044432(endoplasmic reticulum part)	3	VF17242-RA,VF01781-RA,VF07547-RA
			GO:0044433(cytoplasmic vesicle part)	1	VF13100-RA
			GO:0044438(microbody part)	1	VF26529-RA
	GO:0044425(membrane part) （21）	GO:0005789(endoplasmic reticulum membrane) （2）	GO:0030176(integral component of endoplasmic reticulum membrane)	1	VF17242-RA
			GO:0031227(intrinsic component of endoplasmic reticulum membrane)	1	VF17242-RA
		GO:0019898(extrinsic component of membrane)	GO:0019897(extrinsic component of plasma membrane)	1	VF19556-RA
		GO:0031224(intrinsic component of membrane) （3）	GO:0016021(integral component of membrane)	76	VF01245-RA,VF00831-RA,VF10294-RA,VF20178-RA,VF14783-RA,VF01182-RA,VF27049-RA,VF03152-RA,VF21437-RA,VF18507-RA,VF11678-RA,VF15352-RA,VF21199-RA,VF21440-RA,VF01354-RA,VF06871-RA,VF19371-RA,VF12061-RA,VF26529-RA,VF22975-RA,VF03153-RA,VF20769-RA,VF12716-RA,VF07636-RA,VF19992-RA,VF27051-RA,VF13682-RA,VF04072-RA,VF22028-RA,VF17242-RA,VF26665-RA,VF18102-RA,VF16378-RA,VF06386-RA,VF12197-RA,VF01248-RA,VF11675-RA,VF19123-RA,VF02663-RA,VF18942-RA,VF26740-RA,VF20571-RA,VF03916-RA,VF11491-RA,VF07301-RA,VF09768-RA,VF08736-RA,VF00220-RA,VF16644-RA,VF02157-RA,VF11530-RA,VF01129-RA,VF27050-RA,VF15052-RA,VF26741-RA,VF26956-RA,VF23282-RA,VF18097-RA,VF21438-RA,VF00718-RA,VF01917-RA,VF26875-RA,VF01401-RA,VF11094-RA,VF12199-RA,VF24924-RA,VF05125-RA,VF13244-RA,VF18255-RA,VF16376-RA,VF15441-RA,VF04791-RA,VF26360-RA,VF18849-RA,VF01909-RA,VF07547-RA
			GO:0031227(intrinsic component of endoplasmic reticulum membrane)	1	VF17242-RA
			GO:0031300(intrinsic component of organelle membrane)	1	VF26529-RA
		GO:0044455(mitochondrial membrane part) （2）	GO:0098799(outer mitochondrial membrane protein complex)	1	VF26041-RA
			GO:0098800(inner mitochondrial membrane protein complex)	3	VF07893-RA,VF25760-RA,VF22904-RA
		GO:0044459(plasma membrane part) （3）	GO:0009898(cytoplasmic side of plasma membrane)	1	VF19556-RA
			GO:0019897(extrinsic component of plasma membrane)	1	VF19556-RA
			GO:0098797(plasma membrane protein complex)	1	VF19556-RA
		GO:0098552(side of membrane)	GO:0098562(cytoplasmic side of membrane)	1	VF19556-RA
		GO:0098796(membrane protein complex) （9）	GO:0009521(photosystem)	2	VF04914-RA,VF14367-RA
			GO:0016469(proton-transporting two-sector ATPase complex)	7	VF25760-RA,VF22904-RA,VF19896-RA,VF07893-RA,VF06482-RA,VF03124-RA,VF15641-RA
			GO:0030117(membrane coat)	4	VF04312-RA,VF04311-RA,VF15042-RA,VF13100-RA
			GO:0033177(proton-transporting two-sector ATPase complex, proton-transporting domain)	6	VF25760-RA,VF07893-RA,VF19896-RA,VF22904-RA,VF06482-RA,VF03124-RA
			GO:0033178(proton-transporting two-sector ATPase complex, catalytic domain)	1	VF15641-RA
			GO:0042765(GPI-anchor transamidase complex)	1	VF17242-RA
			GO:0098797(plasma membrane protein complex)	1	VF19556-RA
			GO:0098799(outer mitochondrial membrane protein complex)	1	VF26041-RA
			GO:0098800(inner mitochondrial membrane protein complex)	3	VF07893-RA,VF25760-RA,VF22904-RA
	GO:0044464(cell part) （42）	GO:0005622(intracellular) （2）	GO:0044424(intracellular part)	155	VF13677-RA,VF18545-RA,VF12183-RA,VF15525-RA,VF23054-RA,VF12180-RA,VF11615-RA,VF01781-RA,VF25821-RA,VF04914-RA,VF07443-RA,VF00625-RA,VF25364-RA,VF17142-RA,VF08345-RA,VF27021-RA,VF03464-RA,VF18527-RA,VF10815-RA,VF07561-RA,VF08241-RA,VF04768-RA,VF09512-RA,VF00322-RA,VF17976-RA,VF07547-RA,VF10494-RA,VF24448-RA,VF04312-RA,VF13963-RA,VF00635-RA,VF17644-RA,VF23010-RA,VF21270-RA,VF19594-RA,VF04194-RA,VF05303-RA,VF04475-RA,VF18575-RA,VF09446-RA,VF22082-RA,VF07970-RA,VF13059-RA,VF01454-RA,VF24805-RA,VF07636-RA,VF17242-RA,VF14367-RA,VF18954-RA,VF15270-RA,VF23336-RA,VF12477-RA,VF25363-RA,VF15261-RA,VF09242-RA,VF20364-RA,VF03906-RA,VF12103-RA,VF18959-RA,VF16949-RA,VF03568-RA,VF10769-RA,VF13371-RA,VF10450-RA,VF05000-RA,VF07893-RA,VF08602-RA,VF16491-RA,VF01966-RA,VF13061-RA,VF04013-RA,VF14452-RA,VF21454-RA,VF27516-RA,VF03923-RA,VF12551-RA,VF20422-RA,VF06482-RA,VF15042-RA,VF28039-RA,VF08517-RA,VF13060-RA,VF13100-RA,VF09511-RA,VF19896-RA,VF25771-RA,VF26041-RA,VF09735-RA,VF06720-RA,VF26853-RA,VF23335-RA,VF12478-RA,VF23990-RA,VF17462-RA,VF03107-RA,VF00636-RA,VF12211-RA,VF06736-RA,VF18107-RA,VF19556-RA,VF01598-RA,VF27326-RA,VF23809-RA,VF20731-RA,VF10521-RA,VF15513-RA,VF01816-RA,VF17146-RA,VF11044-RA,VF15043-RA,VF12031-RA,VF07755-RA,VF20670-RA,VF07012-RA,VF15519-RA,VF12590-RA,VF16410-RA,VF11880-RA,VF12404-RA,VF25227-RA,VF22904-RA,VF26529-RA,VF23094-RA,VF14396-RA,VF09805-RA,VF04311-RA,VF18655-RA,VF19573-RA,VF18957-RA,VF13148-RA,VF11004-RA,VF16595-RA,VF02644-RA,VF04053-RA,VF25827-RA,VF26542-RA,VF25229-RA,VF21209-RA,VF23905-RA,VF25341-RA,VF17980-RA,VF17460-RA,VF19413-RA,VF07659-RA,VF21046-RA,VF15903-RA,VF05001-RA,VF10885-RA,VF24698-RA,VF04871-RA,VF27022-RA,VF18317-RA,VF23869-RA,VF25760-RA,VF21923-RA
			GO:0097708(intracellular vesicle)	1	VF13100-RA
		GO:0005886(plasma membrane) （4）	GO:0009898(cytoplasmic side of plasma membrane)	1	VF19556-RA
			GO:0019897(extrinsic component of plasma membrane)	1	VF19556-RA
			GO:0044459(plasma membrane part)	1	VF19556-RA
			GO:0098797(plasma membrane protein complex)	1	VF19556-RA
		GO:0012505(endomembrane system) （3）	GO:0005783(endoplasmic reticulum)	4	VF07636-RA,VF17242-RA,VF01781-RA,VF07547-RA
			GO:0030133(transport vesicle)	1	VF13100-RA
			GO:0042175(nuclear outer membrane-endoplasmic reticulum membrane network)	3	VF17242-RA,VF01781-RA,VF07547-RA
		GO:0030312(external encapsulating structure)	GO:0005618(cell wall)	14	VF20910-RA,VF10566-RA,VF16814-RA,VF22309-RA,VF24288-RA,VF25436-RA,VF06374-RA,VF10980-RA,VF22173-RA,VF24626-RA,VF10568-RA,VF14687-RA,VF11745-RA,VF05781-RA
		GO:0031975(envelope)	GO:0031967(organelle envelope)	5	VF23869-RA,VF25760-RA,VF26041-RA,VF07893-RA,VF22904-RA
		GO:0042175(nuclear outer membrane-endoplasmic reticulum membrane network)	GO:0005789(endoplasmic reticulum membrane)	3	VF17242-RA,VF01781-RA,VF07547-RA
		GO:0044424(intracellular part) （24）	GO:0000502(proteasome complex)	2	VF13677-RA,VF18107-RA
			GO:0005667(transcription factor complex)	2	VF22082-RA,VF09805-RA
			GO:0005737(cytoplasm)	85	VF07012-RA,VF05303-RA,VF01781-RA,VF18545-RA,VF12183-RA,VF15525-RA,VF23054-RA,VF23809-RA,VF16410-RA,VF27516-RA,VF11615-RA,VF15519-RA,VF24448-RA,VF20422-RA,VF07970-RA,VF09242-RA,VF04311-RA,VF07561-RA,VF10494-RA,VF26529-RA,VF09512-RA,VF07636-RA,VF19413-RA,VF00625-RA,VF15042-RA,VF04312-RA,VF08345-RA,VF17242-RA,VF03464-RA,VF28039-RA,VF12590-RA,VF04475-RA,VF10815-RA,VF12211-RA,VF13100-RA,VF16595-RA,VF25771-RA,VF26041-RA,VF15261-RA,VF02644-RA,VF06720-RA,VF04768-RA,VF26853-RA,VF20364-RA,VF03568-RA,VF07547-RA,VF16491-RA,VF00322-RA,VF12103-RA,VF17462-RA,VF03107-RA,VF03923-RA,VF07659-RA,VF09511-RA,VF17644-RA,VF07443-RA,VF23990-RA,VF13371-RA,VF17460-RA,VF01598-RA,VF27326-RA,VF10450-RA,VF00636-RA,VF10521-RA,VF21046-RA,VF15903-RA,VF25760-RA,VF01816-RA,VF10885-RA,VF00635-RA,VF10769-RA,VF22904-RA,VF17146-RA,VF11044-RA,VF15043-RA,VF07893-RA,VF12180-RA,VF05000-RA,VF23869-RA,VF21270-RA,VF20670-RA,VF07755-RA,VF05001-RA,VF11880-RA,VF16949-RA
			GO:0005834(heterotrimeric G-protein complex)	1	VF19556-RA
			GO:0005838(proteasome regulatory particle)	1	VF18107-RA
			GO:0005839(proteasome core complex)	1	VF13677-RA
			GO:0005846(nuclear cap binding complex)	1	VF17142-RA
			GO:0009579(thylakoid)	2	VF04914-RA,VF14367-RA
			GO:0019866(organelle inner membrane)	4	VF23869-RA,VF07893-RA,VF25760-RA,VF22904-RA
			GO:0022624(proteasome accessory complex)	1	VF18107-RA
			GO:0030008(TRAPP complex)	1	VF25341-RA
			GO:0030529(intracellular ribonucleoprotein complex)	53	VF07012-RA,VF05303-RA,VF18545-RA,VF12183-RA,VF15525-RA,VF23054-RA,VF00635-RA,VF15519-RA,VF24448-RA,VF20422-RA,VF07970-RA,VF09242-RA,VF07443-RA,VF09511-RA,VF19413-RA,VF00625-RA,VF08345-RA,VF05000-RA,VF28039-RA,VF12590-RA,VF04475-RA,VF10815-RA,VF16595-RA,VF25771-RA,VF02644-RA,VF06720-RA,VF04768-RA,VF09512-RA,VF03568-RA,VF23809-RA,VF12103-RA,VF21046-RA,VF07659-RA,VF16949-RA,VF10494-RA,VF23990-RA,VF13371-RA,VF12211-RA,VF27326-RA,VF10450-RA,VF00636-RA,VF03107-RA,VF15903-RA,VF05001-RA,VF10885-RA,VF11880-RA,VF11044-RA,VF03923-RA,VF17644-RA,VF16491-RA,VF21270-RA,VF07755-RA,VF20670-RA
			GO:0030880(RNA polymerase complex)	3	VF22082-RA,VF17980-RA,VF09805-RA
			GO:0031234(extrinsic component of cytoplasmic side of plasma membrane)	1	VF19556-RA
			GO:0031968(organelle outer membrane)	1	VF26041-RA
			GO:0033202(DNA helicase complex)	2	VF25827-RA,VF25821-RA
			GO:0043229(intracellular organelle)	125	VF18545-RA,VF12183-RA,VF15525-RA,VF23054-RA,VF00635-RA,VF01781-RA,VF25821-RA,VF12404-RA,VF10494-RA,VF00625-RA,VF25364-RA,VF08345-RA,VF27021-RA,VF05000-RA,VF18527-RA,VF10815-RA,VF07561-RA,VF08241-RA,VF04768-RA,VF09512-RA,VF12551-RA,VF22082-RA,VF17976-RA,VF07547-RA,VF07443-RA,VF24448-RA,VF13963-RA,VF17644-RA,VF08602-RA,VF21270-RA,VF19594-RA,VF05303-RA,VF04475-RA,VF18575-RA,VF09446-RA,VF07970-RA,VF13059-RA,VF01454-RA,VF07636-RA,VF17242-RA,VF18954-RA,VF23336-RA,VF12477-RA,VF09242-RA,VF24805-RA,VF03906-RA,VF12103-RA,VF18959-RA,VF16949-RA,VF03568-RA,VF13371-RA,VF10450-RA,VF22904-RA,VF16491-RA,VF01966-RA,VF13061-RA,VF04013-RA,VF14452-RA,VF21454-RA,VF03923-RA,VF23010-RA,VF20422-RA,VF28039-RA,VF08517-RA,VF13060-RA,VF13100-RA,VF09511-RA,VF25771-RA,VF20731-RA,VF09735-RA,VF06720-RA,VF12478-RA,VF23990-RA,VF03107-RA,VF06736-RA,VF12211-RA,VF27326-RA,VF23809-RA,VF26041-RA,VF15513-RA,VF04194-RA,VF23335-RA,VF11044-RA,VF15270-RA,VF12031-RA,VF07755-RA,VF20670-RA,VF07012-RA,VF15519-RA,VF12590-RA,VF11880-RA,VF25363-RA,VF25227-RA,VF07893-RA,VF26529-RA,VF23094-RA,VF14396-RA,VF09805-RA,VF18655-RA,VF19573-RA,VF18957-RA,VF13148-RA,VF11004-RA,VF16595-RA,VF02644-RA,VF04053-RA,VF25827-RA,VF26542-RA,VF25229-RA,VF21209-RA,VF23905-RA,VF17980-RA,VF19413-RA,VF07659-RA,VF21046-RA,VF15903-RA,VF05001-RA,VF10885-RA,VF24698-RA,VF04871-RA,VF27022-RA,VF18317-RA,VF23869-RA,VF25760-RA,VF21923-RA
			GO:0044436(thylakoid part)	2	VF04914-RA,VF14367-RA
			GO:0044444(cytoplasmic part)	73	VF07012-RA,VF05303-RA,VF18545-RA,VF12183-RA,VF15525-RA,VF23054-RA,VF27516-RA,VF00635-RA,VF15519-RA,VF24448-RA,VF20422-RA,VF07970-RA,VF09242-RA,VF04311-RA,VF07561-RA,VF10494-RA,VF26529-RA,VF09512-RA,VF07636-RA,VF19413-RA,VF00625-RA,VF15042-RA,VF08345-RA,VF23990-RA,VF17242-RA,VF05000-RA,VF28039-RA,VF12590-RA,VF04475-RA,VF10815-RA,VF13100-RA,VF16595-RA,VF25771-RA,VF26041-RA,VF15261-RA,VF02644-RA,VF06720-RA,VF04768-RA,VF26853-RA,VF20364-RA,VF03568-RA,VF23809-RA,VF12103-RA,VF01781-RA,VF03107-RA,VF07659-RA,VF09511-RA,VF16949-RA,VF07443-RA,VF10769-RA,VF13371-RA,VF12211-RA,VF27326-RA,VF10450-RA,VF00636-RA,VF21046-RA,VF15903-RA,VF25760-RA,VF05001-RA,VF10885-RA,VF11880-RA,VF07547-RA,VF22904-RA,VF11044-RA,VF03923-RA,VF07893-RA,VF17644-RA,VF16491-RA,VF23869-RA,VF21270-RA,VF07755-RA,VF04312-RA,VF20670-RA
			GO:0044446(intracellular organelle part)	45	VF01781-RA,VF04013-RA,VF14452-RA,VF21454-RA,VF12551-RA,VF12404-RA,VF25821-RA,VF26529-RA,VF07893-RA,VF01454-RA,VF18954-RA,VF04053-RA,VF09805-RA,VF17242-RA,VF01966-RA,VF18957-RA,VF23336-RA,VF11004-RA,VF13100-RA,VF25771-RA,VF20731-RA,VF12478-RA,VF08241-RA,VF25827-RA,VF24805-RA,VF03906-RA,VF12477-RA,VF12211-RA,VF18959-RA,VF07547-RA,VF06736-RA,VF17980-RA,VF22082-RA,VF26041-RA,VF23335-RA,VF15513-RA,VF22904-RA,VF04871-RA,VF27022-RA,VF18317-RA,VF23869-RA,VF23010-RA,VF19594-RA,VF25760-RA,VF21923-RA
			GO:0045259(proton-transporting ATP synthase complex)	5	VF19896-RA,VF07893-RA,VF06482-RA,VF25760-RA,VF22904-RA
			GO:0045263(proton-transporting ATP synthase complex, coupling factor F(o))	5	VF19896-RA,VF07893-RA,VF06482-RA,VF25760-RA,VF22904-RA
			GO:0070013(intracellular organelle lumen)	9	VF08241-RA,VF22082-RA,VF25827-RA,VF15513-RA,VF03906-RA,VF09805-RA,VF25821-RA,VF17980-RA,VF01966-RA
			GO:0097708(intracellular vesicle)	1	VF13100-RA
		GO:0044459(plasma membrane part) （3）	GO:0009898(cytoplasmic side of plasma membrane)	1	VF19556-RA
			GO:0019897(extrinsic component of plasma membrane)	1	VF19556-RA
			GO:0098797(plasma membrane protein complex)	1	VF19556-RA
		GO:0071944(cell periphery) （3）	GO:0005886(plasma membrane)	1	VF19556-RA
			GO:0005938(cell cortex)	2	VF27516-RA,VF10769-RA
			GO:0030312(external encapsulating structure)	14	VF20910-RA,VF10566-RA,VF16814-RA,VF22309-RA,VF24288-RA,VF25436-RA,VF06374-RA,VF10980-RA,VF22173-RA,VF24626-RA,VF10568-RA,VF14687-RA,VF11745-RA,VF05781-RA
	GO:0099512(supramolecular fiber)	GO:0099513(polymeric cytoskeletal fiber)	GO:0005874(microtubule)	9	VF04053-RA,VF23336-RA,VF23335-RA,VF12478-RA,VF23010-RA,VF27022-RA,VF18317-RA,VF12477-RA,VF21923-RA
GO:0008150(biological_process) （383）	GO:0000003(reproduction) （6）	GO:0003006(developmental process involved in reproduction)	GO:0048608(reproductive structure development)	1	VF24909-RA
		GO:0022414(reproductive process) （5）	GO:0003006(developmental process involved in reproduction)	1	VF24909-RA
			GO:0044702(single organism reproductive process)	3	VF24909-RA,VF26300-RA,VF06000-RA
			GO:0044703(multi-organism reproductive process)	2	VF26300-RA,VF06000-RA
			GO:2000241(regulation of reproductive process)	1	VF24909-RA
			GO:2000242(negative regulation of reproductive process)	1	VF24909-RA
	GO:0002376(immune system process)	GO:0006955(immune response)	GO:0045087(innate immune response)	1	VF08166-RA
	GO:0008152(metabolic process) （82）	GO:0006807(nitrogen compound metabolic process) （5）	GO:0034641(cellular nitrogen compound metabolic process)	189	VF00362-RA,VF18545-RA,VF12183-RA,VF15525-RA,VF13029-RA,VF23054-RA,VF12180-RA,VF00635-RA,VF03512-RA,VF02741-RA,VF19573-RA,VF07443-RA,VF12635-RA,VF00625-RA,VF25364-RA,VF17142-RA,VF07151-RA,VF04371-RA,VF05000-RA,VF00975-RA,VF14095-RA,VF13148-RA,VF10815-RA,VF19492-RA,VF22949-RA,VF08241-RA,VF04768-RA,VF09512-RA,VF03349-RA,VF04373-RA,VF03274-RA,VF25918-RA,VF23051-RA,VF16397-RA,VF17976-RA,VF16158-RA,VF17266-RA,VF10494-RA,VF06894-RA,VF24448-RA,VF27623-RA,VF12108-RA,VF13963-RA,VF24909-RA,VF13402-RA,VF18120-RA,VF03923-RA,VF19085-RA,VF17644-RA,VF16127-RA,VF21270-RA,VF05303-RA,VF12296-RA,VF09329-RA,VF04475-RA,VF14458-RA,VF10720-RA,VF21705-RA,VF06466-RA,VF07970-RA,VF22703-RA,VF11438-RA,VF26311-RA,VF25202-RA,VF07761-RA,VF07759-RA,VF21046-RA,VF10680-RA,VF15270-RA,VF18738-RA,VF00677-RA,VF09242-RA,VF22082-RA,VF24031-RA,VF07403-RA,VF12103-RA,VF18959-RA,VF13014-RA,VF03568-RA,VF19868-RA,VF13371-RA,VF08031-RA,VF10450-RA,VF12536-RA,VF08345-RA,VF10727-RA,VF06485-RA,VF05464-RA,VF11421-RA,VF16520-RA,VF07893-RA,VF16491-RA,VF24121-RA,VF19536-RA,VF14452-RA,VF21454-RA,VF00412-RA,VF12640-RA,VF19339-RA,VF20422-RA,VF06236-RA,VF06482-RA,VF16517-RA,VF06487-RA,VF17980-RA,VF10919-RA,VF11976-RA,VF17916-RA,VF28039-RA,VF00333-RA,VF09511-RA,VF19896-RA,VF25771-RA,VF23798-RA,VF08301-RA,VF09735-RA,VF06720-RA,VF26853-RA,VF18361-RA,VF23990-RA,VF03107-RA,VF12212-RA,VF06897-RA,VF19089-RA,VF13411-RA,VF06235-RA,VF27885-RA,VF08889-RA,VF27326-RA,VF23809-RA,VF06171-RA,VF07760-RA,VF15513-RA,VF06713-RA,VF26974-RA,VF11044-RA,VF08647-RA,VF05794-RA,VF08251-RA,VF07755-RA,VF20670-RA,VF07012-RA,VF01195-RA,VF11970-RA,VF15519-RA,VF19844-RA,VF12590-RA,VF14040-RA,VF11880-RA,VF08135-RA,VF25363-RA,VF10459-RA,VF25227-RA,VF22904-RA,VF04282-RA,VF09079-RA,VF14396-RA,VF09805-RA,VF27807-RA,VF04781-RA,VF18655-RA,VF04375-RA,VF27855-RA,VF18376-RA,VF16595-RA,VF10430-RA,VF27200-RA,VF02644-RA,VF10057-RA,VF11445-RA,VF00322-RA,VF21209-RA,VF23905-RA,VF14102-RA,VF11739-RA,VF22546-RA,VF26282-RA,VF19413-RA,VF07659-RA,VF11444-RA,VF12211-RA,VF15903-RA,VF05001-RA,VF10885-RA,VF03745-RA,VF03997-RA,VF10916-RA,VF25760-RA,VF13013-RA
			GO:0051171(regulation of nitrogen compound metabolic process)	47	VF25202-RA,VF13029-RA,VF00412-RA,VF06897-RA,VF24909-RA,VF02741-RA,VF16127-RA,VF22703-RA,VF04371-RA,VF04282-RA,VF14396-RA,VF10919-RA,VF08251-RA,VF18655-RA,VF04375-RA,VF19573-RA,VF13148-RA,VF19492-RA,VF19089-RA,VF27885-RA,VF27200-RA,VF00677-RA,VF10057-RA,VF04373-RA,VF26311-RA,VF21209-RA,VF12212-RA,VF23905-RA,VF11421-RA,VF14102-RA,VF08647-RA,VF17916-RA,VF06894-RA,VF26282-RA,VF06171-RA,VF06713-RA,VF07403-RA,VF15270-RA,VF13963-RA,VF17976-RA,VF03745-RA,VF18120-RA,VF18376-RA,VF19085-RA,VF05794-RA,VF10916-RA,VF24121-RA
			GO:0051172(negative regulation of nitrogen compound metabolic process)	3	VF03745-RA,VF24909-RA,VF19492-RA
			GO:0051173(positive regulation of nitrogen compound metabolic process)	2	VF26282-RA,VF27200-RA
			GO:1901564(organonitrogen compound metabolic process)	95	VF18545-RA,VF12183-RA,VF15525-RA,VF23054-RA,VF00635-RA,VF07443-RA,VF08207-RA,VF07151-RA,VF05000-RA,VF00975-RA,VF14095-RA,VF10815-RA,VF20676-RA,VF04768-RA,VF09512-RA,VF00322-RA,VF23051-RA,VF16397-RA,VF16158-RA,VF10494-RA,VF24448-RA,VF27623-RA,VF26023-RA,VF17644-RA,VF00187-RA,VF01042-RA,VF05303-RA,VF04475-RA,VF14458-RA,VF21705-RA,VF21270-RA,VF07970-RA,VF10459-RA,VF21046-RA,VF10680-RA,VF09242-RA,VF24031-RA,VF12103-RA,VF00625-RA,VF03568-RA,VF13371-RA,VF10450-RA,VF08345-RA,VF05464-RA,VF16520-RA,VF16491-RA,VF19536-RA,VF03923-RA,VF20422-RA,VF22912-RA,VF06482-RA,VF16517-RA,VF07893-RA,VF11976-RA,VF28039-RA,VF00333-RA,VF09511-RA,VF19896-RA,VF25771-RA,VF23798-RA,VF01195-RA,VF06720-RA,VF26853-RA,VF18361-RA,VF23990-RA,VF03107-RA,VF08889-RA,VF27326-RA,VF23809-RA,VF11044-RA,VF07755-RA,VF20670-RA,VF07012-RA,VF11970-RA,VF15519-RA,VF12590-RA,VF11880-RA,VF08135-RA,VF22904-RA,VF09079-RA,VF16595-RA,VF02644-RA,VF21767-RA,VF25918-RA,VF22546-RA,VF26282-RA,VF19413-RA,VF07659-RA,VF12211-RA,VF15903-RA,VF05001-RA,VF10885-RA,VF03745-RA,VF03997-RA,VF25760-RA
		GO:0009056(catabolic process)（3）	GO:0044248(cellular catabolic process)	18	VF13677-RA,VF19536-RA,VF08207-RA,VF08134-RA,VF10521-RA,VF25364-RA,VF22245-RA,VF26023-RA,VF00975-RA,VF16397-RA,VF08135-RA,VF23308-RA,VF13061-RA,VF13060-RA,VF22912-RA,VF03248-RA,VF13059-RA,VF25227-RA
			GO:0044712(single-organism catabolic process)	7	VF19536-RA,VF10521-RA,VF25918-RA,VF00975-RA,VF16397-RA,VF16520-RA,VF16517-RA
			GO:1901575(organic substance catabolic process)	18	VF13677-RA,VF19536-RA,VF08207-RA,VF25364-RA,VF10521-RA,VF22245-RA,VF26023-RA,VF25918-RA,VF00975-RA,VF16397-RA,VF16520-RA,VF13061-RA,VF13060-RA,VF22912-RA,VF03248-RA,VF25227-RA,VF13059-RA,VF16517-RA
		GO:0009058(biosynthetic process) （6）	GO:0009889(regulation of biosynthetic process)	48	VF25202-RA,VF13029-RA,VF00412-RA,VF06897-RA,VF24909-RA,VF02741-RA,VF16127-RA,VF22703-RA,VF04371-RA,VF04282-RA,VF14396-RA,VF10919-RA,VF08251-RA,VF18655-RA,VF04375-RA,VF19573-RA,VF13148-RA,VF19492-RA,VF19089-RA,VF27885-RA,VF27200-RA,VF00677-RA,VF10057-RA,VF04373-RA,VF26311-RA,VF21209-RA,VF12212-RA,VF23905-RA,VF11421-RA,VF14102-RA,VF08647-RA,VF17916-RA,VF06894-RA,VF26282-RA,VF06171-RA,VF09258-RA,VF06713-RA,VF07403-RA,VF15270-RA,VF13963-RA,VF17976-RA,VF03745-RA,VF18120-RA,VF18376-RA,VF19085-RA,VF05794-RA,VF10916-RA,VF24121-RA
			GO:0009890(negative regulation of biosynthetic process)	4	VF03745-RA,VF24909-RA,VF09258-RA,VF19492-RA
			GO:0009891(positive regulation of biosynthetic process)	2	VF26282-RA,VF27200-RA
			GO:0044249(cellular biosynthetic process)	164	VF18545-RA,VF12183-RA,VF15525-RA,VF13029-RA,VF03497-RA,VF23054-RA,VF00635-RA,VF02741-RA,VF07443-RA,VF12635-RA,VF00625-RA,VF07151-RA,VF05000-RA,VF08892-RA,VF14095-RA,VF13148-RA,VF25419-RA,VF19089-RA,VF01090-RA,VF04768-RA,VF09512-RA,VF03349-RA,VF04373-RA,VF00322-RA,VF23051-RA,VF13788-RA,VF17976-RA,VF16158-RA,VF10494-RA,VF06894-RA,VF24448-RA,VF09006-RA,VF18512-RA,VF12115-RA,VF13963-RA,VF24909-RA,VF18120-RA,VF19085-RA,VF17644-RA,VF16127-RA,VF21270-RA,VF01042-RA,VF22595-RA,VF05303-RA,VF19036-RA,VF09329-RA,VF04475-RA,VF06897-RA,VF10720-RA,VF21705-RA,VF22942-RA,VF06466-RA,VF07970-RA,VF22703-RA,VF04371-RA,VF25202-RA,VF17164-RA,VF08251-RA,VF21046-RA,VF10680-RA,VF15270-RA,VF01089-RA,VF00677-RA,VF09242-RA,VF22082-RA,VF08893-RA,VF07403-RA,VF12103-RA,VF13014-RA,VF03568-RA,VF17916-RA,VF13371-RA,VF08031-RA,VF10450-RA,VF08345-RA,VF06485-RA,VF22904-RA,VF11421-RA,VF16491-RA,VF24121-RA,VF14452-RA,VF00412-RA,VF12640-RA,VF16592-RA,VF03923-RA,VF20422-RA,VF01084-RA,VF06482-RA,VF06487-RA,VF17980-RA,VF10919-RA,VF11976-RA,VF28039-RA,VF00333-RA,VF09511-RA,VF19896-RA,VF25771-RA,VF23798-RA,VF10815-RA,VF09735-RA,VF06720-RA,VF26853-RA,VF12462-RA,VF23990-RA,VF03107-RA,VF12212-RA,VF19492-RA,VF27885-RA,VF08889-RA,VF27326-RA,VF23809-RA,VF06171-RA,VF09258-RA,VF27223-RA,VF06713-RA,VF01093-RA,VF26974-RA,VF11044-RA,VF08647-RA,VF05794-RA,VF07755-RA,VF20670-RA,VF07012-RA,VF11970-RA,VF15519-RA,VF15736-RA,VF12590-RA,VF11880-RA,VF07893-RA,VF01094-RA,VF14396-RA,VF09805-RA,VF13013-RA,VF04781-RA,VF04282-RA,VF18655-RA,VF04375-RA,VF19573-RA,VF18376-RA,VF16595-RA,VF24122-RA,VF17242-RA,VF27200-RA,VF02644-RA,VF10057-RA,VF21209-RA,VF23905-RA,VF14102-RA,VF26311-RA,VF22546-RA,VF26282-RA,VF19413-RA,VF07659-RA,VF12211-RA,VF15903-RA,VF05001-RA,VF10885-RA,VF03745-RA,VF25260-RA,VF03997-RA,VF23869-RA,VF17165-RA,VF10916-RA,VF25760-RA
			GO:0044711(single-organism biosynthetic process)	34	VF19036-RA,VF15736-RA,VF08892-RA,VF16592-RA,VF27221-RA,VF01084-RA,VF07893-RA,VF01094-RA,VF07151-RA,VF17242-RA,VF06482-RA,VF10680-RA,VF25419-RA,VF01089-RA,VF17164-RA,VF09006-RA,VF01090-RA,VF12462-RA,VF08893-RA,VF13788-RA,VF16158-RA,VF19896-RA,VF08889-RA,VF09258-RA,VF12115-RA,VF18512-RA,VF01093-RA,VF22904-RA,VF25260-RA,VF23869-RA,VF17165-RA,VF01042-RA,VF25760-RA,VF22595-RA
			GO:1901576(organic substance biosynthetic process)	164	VF18545-RA,VF12183-RA,VF15525-RA,VF13029-RA,VF03497-RA,VF23054-RA,VF00635-RA,VF02741-RA,VF07443-RA,VF12635-RA,VF00625-RA,VF07151-RA,VF05000-RA,VF08892-RA,VF14095-RA,VF13148-RA,VF25419-RA,VF19089-RA,VF01090-RA,VF04768-RA,VF09512-RA,VF03349-RA,VF04373-RA,VF00322-RA,VF06466-RA,VF23051-RA,VF13788-RA,VF17976-RA,VF16158-RA,VF10494-RA,VF06894-RA,VF24448-RA,VF18512-RA,VF12115-RA,VF13963-RA,VF24909-RA,VF18120-RA,VF19085-RA,VF17644-RA,VF16127-RA,VF21270-RA,VF01042-RA,VF22595-RA,VF05303-RA,VF19036-RA,VF09329-RA,VF04475-RA,VF06897-RA,VF10720-RA,VF21705-RA,VF15736-RA,VF07970-RA,VF22703-RA,VF04371-RA,VF25202-RA,VF17164-RA,VF17242-RA,VF21046-RA,VF10680-RA,VF15270-RA,VF01089-RA,VF00677-RA,VF09242-RA,VF22082-RA,VF08893-RA,VF07403-RA,VF12103-RA,VF13014-RA,VF03568-RA,VF17916-RA,VF13371-RA,VF08031-RA,VF10450-RA,VF08345-RA,VF06485-RA,VF22904-RA,VF11421-RA,VF16491-RA,VF24121-RA,VF14452-RA,VF00412-RA,VF12640-RA,VF16592-RA,VF03923-RA,VF20422-RA,VF01084-RA,VF06482-RA,VF06487-RA,VF17980-RA,VF10919-RA,VF11976-RA,VF28039-RA,VF00333-RA,VF09511-RA,VF19896-RA,VF25771-RA,VF23798-RA,VF10815-RA,VF09735-RA,VF06720-RA,VF26853-RA,VF12462-RA,VF23990-RA,VF03107-RA,VF12212-RA,VF19492-RA,VF27885-RA,VF08889-RA,VF27326-RA,VF23809-RA,VF06171-RA,VF09258-RA,VF27223-RA,VF06713-RA,VF01093-RA,VF15903-RA,VF11044-RA,VF08647-RA,VF05794-RA,VF07755-RA,VF20670-RA,VF07012-RA,VF11970-RA,VF15519-RA,VF02644-RA,VF27221-RA,VF12590-RA,VF11880-RA,VF07893-RA,VF01094-RA,VF14396-RA,VF09805-RA,VF04781-RA,VF03745-RA,VF04282-RA,VF18655-RA,VF04375-RA,VF19573-RA,VF18376-RA,VF16595-RA,VF24122-RA,VF09006-RA,VF27200-RA,VF13013-RA,VF10057-RA,VF21209-RA,VF23905-RA,VF14102-RA,VF26311-RA,VF22546-RA,VF26282-RA,VF19413-RA,VF07659-RA,VF12211-RA,VF26974-RA,VF05001-RA,VF10885-RA,VF08251-RA,VF25260-RA,VF03997-RA,VF23869-RA,VF17165-RA,VF10916-RA,VF25760-RA
		GO:0009892(negative regulation of metabolic process) （5）	GO:0009890(negative regulation of biosynthetic process)	4	VF19492-RA,VF24909-RA,VF09258-RA,VF03745-RA
			GO:0010605(negative regulation of macromolecule metabolic process)	6	VF07440-RA,VF22777-RA,VF03745-RA,VF24909-RA,VF19492-RA,VF05971-RA
			GO:0031324(negative regulation of cellular metabolic process)	4	VF03745-RA,VF24909-RA,VF09258-RA,VF19492-RA
			GO:0045912(negative regulation of carbohydrate metabolic process)	1	VF09258-RA
			GO:0051172(negative regulation of nitrogen compound metabolic process)	3	VF03745-RA,VF24909-RA,VF19492-RA
		GO:0009893(positive regulation of metabolic process) （4）	GO:0009891(positive regulation of biosynthetic process)	2	VF26282-RA,VF27200-RA
			GO:0010604(positive regulation of macromolecule metabolic process)	3	VF26282-RA,VF23010-RA,VF27200-RA
			GO:0031325(positive regulation of cellular metabolic process)	3	VF26282-RA,VF23010-RA,VF27200-RA
			GO:0051173(positive regulation of nitrogen compound metabolic process)	2	VF26282-RA,VF27200-RA
		GO:0019222(regulation of metabolic process) （7）	GO:0009889(regulation of biosynthetic process)	48	VF25202-RA,VF13029-RA,VF00412-RA,VF06897-RA,VF24909-RA,VF02741-RA,VF16127-RA,VF22703-RA,VF04371-RA,VF04282-RA,VF14396-RA,VF10919-RA,VF08251-RA,VF18655-RA,VF04375-RA,VF19573-RA,VF13148-RA,VF19492-RA,VF19089-RA,VF27885-RA,VF27200-RA,VF00677-RA,VF10057-RA,VF04373-RA,VF26311-RA,VF21209-RA,VF12212-RA,VF23905-RA,VF11421-RA,VF14102-RA,VF08647-RA,VF17916-RA,VF06894-RA,VF26282-RA,VF06171-RA,VF09258-RA,VF06713-RA,VF07403-RA,VF15270-RA,VF13963-RA,VF17976-RA,VF03745-RA,VF18120-RA,VF18376-RA,VF19085-RA,VF05794-RA,VF10916-RA,VF24121-RA
			GO:0009892(negative regulation of metabolic process)	7	VF07440-RA,VF09258-RA,VF22777-RA,VF03745-RA,VF24909-RA,VF19492-RA,VF05971-RA
			GO:0009893(positive regulation of metabolic process)	3	VF26282-RA,VF23010-RA,VF27200-RA
			GO:0031323(regulation of cellular metabolic process)	49	VF23010-RA,VF25202-RA,VF13029-RA,VF00412-RA,VF06897-RA,VF22703-RA,VF24909-RA,VF02741-RA,VF17976-RA,VF04371-RA,VF04282-RA,VF14396-RA,VF10919-RA,VF08251-RA,VF18655-RA,VF04375-RA,VF19573-RA,VF11421-RA,VF19492-RA,VF19089-RA,VF27885-RA,VF27200-RA,VF00677-RA,VF10057-RA,VF04373-RA,VF26311-RA,VF21209-RA,VF12212-RA,VF23905-RA,VF16127-RA,VF14102-RA,VF08647-RA,VF17916-RA,VF06894-RA,VF26282-RA,VF06171-RA,VF09258-RA,VF06713-RA,VF07403-RA,VF15270-RA,VF13963-RA,VF13148-RA,VF03745-RA,VF18120-RA,VF18376-RA,VF19085-RA,VF05794-RA,VF10916-RA,VF24121-RA
			GO:0051171(regulation of nitrogen compound metabolic process)	47	VF25202-RA,VF13029-RA,VF00412-RA,VF06897-RA,VF24909-RA,VF02741-RA,VF16127-RA,VF22703-RA,VF04371-RA,VF04282-RA,VF14396-RA,VF10919-RA,VF08251-RA,VF18655-RA,VF04375-RA,VF19573-RA,VF13148-RA,VF19492-RA,VF19089-RA,VF27885-RA,VF27200-RA,VF00677-RA,VF10057-RA,VF04373-RA,VF26311-RA,VF21209-RA,VF12212-RA,VF23905-RA,VF11421-RA,VF14102-RA,VF08647-RA,VF17916-RA,VF06894-RA,VF26282-RA,VF06171-RA,VF06713-RA,VF07403-RA,VF15270-RA,VF13963-RA,VF17976-RA,VF03745-RA,VF18120-RA,VF18376-RA,VF19085-RA,VF05794-RA,VF10916-RA,VF24121-RA
			GO:0060255(regulation of macromolecule metabolic process)	52	VF22777-RA,VF23010-RA,VF25202-RA,VF13029-RA,VF00412-RA,VF06897-RA,VF24909-RA,VF02741-RA,VF16127-RA,VF22703-RA,VF04371-RA,VF04282-RA,VF05971-RA,VF14396-RA,VF10919-RA,VF08251-RA,VF18655-RA,VF04375-RA,VF19573-RA,VF13148-RA,VF19492-RA,VF19089-RA,VF27885-RA,VF27200-RA,VF00677-RA,VF10057-RA,VF07440-RA,VF04373-RA,VF26311-RA,VF21209-RA,VF12212-RA,VF07561-RA,VF11421-RA,VF14102-RA,VF08647-RA,VF17916-RA,VF06894-RA,VF26282-RA,VF06171-RA,VF06713-RA,VF07403-RA,VF15270-RA,VF13963-RA,VF17976-RA,VF03745-RA,VF18120-RA,VF18376-RA,VF19085-RA,VF05794-RA,VF10916-RA,VF24121-RA,VF23905-RA
			GO:0080090(regulation of primary metabolic process)	49	VF23010-RA,VF25202-RA,VF13029-RA,VF00412-RA,VF06897-RA,VF22703-RA,VF24909-RA,VF02741-RA,VF17976-RA,VF04371-RA,VF04282-RA,VF14396-RA,VF10919-RA,VF08251-RA,VF18655-RA,VF04375-RA,VF19573-RA,VF11421-RA,VF19492-RA,VF19089-RA,VF27885-RA,VF27200-RA,VF00677-RA,VF10057-RA,VF04373-RA,VF26311-RA,VF21209-RA,VF12212-RA,VF23905-RA,VF16127-RA,VF14102-RA,VF08647-RA,VF17916-RA,VF06894-RA,VF26282-RA,VF06171-RA,VF09258-RA,VF06713-RA,VF07403-RA,VF15270-RA,VF13963-RA,VF13148-RA,VF03745-RA,VF18120-RA,VF18376-RA,VF19085-RA,VF05794-RA,VF10916-RA,VF24121-RA
		GO:0032259(methylation)	GO:0043414(macromolecule methylation)	3	VF07636-RA,VF12031-RA,VF10430-RA
		GO:0042445(hormone metabolic process)	GO:0034754(cellular hormone metabolic process)	1	VF21767-RA
		GO:0044237(cellular metabolic process) （22）	GO:0006081(cellular aldehyde metabolic process)	3	VF10459-RA,VF27623-RA,VF24031-RA
			GO:0006082(organic acid metabolic process)	15	VF14095-RA,VF11308-RA,VF12462-RA,VF07151-RA,VF23051-RA,VF25918-RA,VF00975-RA,VF16397-RA,VF10680-RA,VF16520-RA,VF15736-RA,VF00187-RA,VF01042-RA,VF23798-RA,VF16517-RA
			GO:0006091(generation of precursor metabolites and energy)	10	VF01195-RA,VF04073-RA,VF14367-RA,VF25918-RA,VF08205-RA,VF02178-RA,VF16520-RA,VF14914-RA,VF00718-RA,VF16517-RA
			GO:0006413(translational initiation)	4	VF11976-RA,VF11970-RA,VF26853-RA,VF22546-RA
			GO:0006725(cellular aromatic compound metabolic process)	129	VF00362-RA,VF03512-RA,VF13029-RA,VF24909-RA,VF02741-RA,VF19573-RA,VF12635-RA,VF25364-RA,VF17142-RA,VF07151-RA,VF00975-RA,VF14095-RA,VF19089-RA,VF22949-RA,VF08241-RA,VF03349-RA,VF04373-RA,VF03274-RA,VF23051-RA,VF16397-RA,VF17976-RA,VF16158-RA,VF17266-RA,VF06894-RA,VF22082-RA,VF27623-RA,VF12108-RA,VF13963-RA,VF13402-RA,VF18120-RA,VF19085-RA,VF12180-RA,VF16127-RA,VF14458-RA,VF10720-RA,VF06466-RA,VF22703-RA,VF11438-RA,VF07761-RA,VF07759-RA,VF10680-RA,VF15270-RA,VF18738-RA,VF00677-RA,VF09329-RA,VF11739-RA,VF24031-RA,VF18959-RA,VF13014-RA,VF19868-RA,VF08031-RA,VF12536-RA,VF07403-RA,VF10727-RA,VF06485-RA,VF05464-RA,VF11421-RA,VF16520-RA,VF07893-RA,VF24121-RA,VF19536-RA,VF14452-RA,VF21454-RA,VF00412-RA,VF12640-RA,VF19339-RA,VF10459-RA,VF06236-RA,VF06482-RA,VF16517-RA,VF06487-RA,VF10919-RA,VF17916-RA,VF19896-RA,VF27885-RA,VF23798-RA,VF08301-RA,VF09735-RA,VF18361-RA,VF26311-RA,VF12212-RA,VF06897-RA,VF19492-RA,VF13411-RA,VF06235-RA,VF08889-RA,VF06171-RA,VF07760-RA,VF15513-RA,VF06713-RA,VF08647-RA,VF05794-RA,VF01195-RA,VF19844-RA,VF25202-RA,VF14040-RA,VF08135-RA,VF25363-RA,VF04371-RA,VF25227-RA,VF22904-RA,VF04282-RA,VF09079-RA,VF14396-RA,VF09805-RA,VF27807-RA,VF04781-RA,VF18655-RA,VF04375-RA,VF27855-RA,VF13148-RA,VF27200-RA,VF13013-RA,VF10057-RA,VF11445-RA,VF21767-RA,VF25918-RA,VF21209-RA,VF23905-RA,VF14102-RA,VF17980-RA,VF12296-RA,VF11444-RA,VF18376-RA,VF26974-RA,VF08251-RA,VF10430-RA,VF10916-RA,VF25760-RA
			GO:0006790(sulfur compound metabolic process)	1	VF22942-RA
			GO:0006793(phosphorus metabolic process)	104	VF25151-RA,VF11615-RA,VF18356-RA,VF24143-RA,VF25419-RA,VF06729-RA,VF14735-RA,VF19913-RA,VF09175-RA,VF23216-RA,VF25918-RA,VF16158-RA,VF03367-RA,VF25851-RA,VF08489-RA,VF27623-RA,VF06360-RA,VF10419-RA,VF12229-RA,VF20352-RA,VF18770-RA,VF19230-RA,VF19896-RA,VF19918-RA,VF10459-RA,VF27404-RA,VF17242-RA,VF04704-RA,VF17147-RA,VF09035-RA,VF07320-RA,VF16466-RA,VF02480-RA,VF18768-RA,VF24031-RA,VF02469-RA,VF23894-RA,VF07257-RA,VF00754-RA,VF14761-RA,VF27473-RA,VF01233-RA,VF22595-RA,VF22649-RA,VF13711-RA,VF16520-RA,VF19916-RA,VF19036-RA,VF23010-RA,VF06482-RA,VF16517-RA,VF12576-RA,VF00773-RA,VF10975-RA,VF15474-RA,VF17047-RA,VF22117-RA,VF05334-RA,VF01195-RA,VF19922-RA,VF03368-RA,VF20093-RA,VF28234-RA,VF17952-RA,VF18418-RA,VF15740-RA,VF19033-RA,VF08889-RA,VF18366-RA,VF20362-RA,VF01263-RA,VF22713-RA,VF18512-RA,VF01791-RA,VF10416-RA,VF20302-RA,VF10784-RA,VF20567-RA,VF05880-RA,VF13231-RA,VF16410-RA,VF09602-RA,VF28366-RA,VF00809-RA,VF07893-RA,VF05553-RA,VF18415-RA,VF22346-RA,VF23259-RA,VF18996-RA,VF26493-RA,VF26748-RA,VF21072-RA,VF22298-RA,VF21743-RA,VF00772-RA,VF20128-RA,VF07032-RA,VF16428-RA,VF25760-RA,VF22904-RA,VF25852-RA,VF16179-RA,VF06842-RA
			GO:0015979(photosynthesis)	3	VF04914-RA,VF02178-RA,VF14367-RA
			GO:0031323(regulation of cellular metabolic process)	49	VF23010-RA,VF25202-RA,VF13029-RA,VF00412-RA,VF06897-RA,VF24909-RA,VF02741-RA,VF16127-RA,VF22703-RA,VF04371-RA,VF04282-RA,VF14396-RA,VF10919-RA,VF08251-RA,VF18655-RA,VF04375-RA,VF19573-RA,VF13148-RA,VF19492-RA,VF19089-RA,VF27885-RA,VF27200-RA,VF00677-RA,VF10057-RA,VF04373-RA,VF26311-RA,VF21209-RA,VF12212-RA,VF23905-RA,VF11421-RA,VF14102-RA,VF08647-RA,VF17916-RA,VF06894-RA,VF26282-RA,VF06171-RA,VF09258-RA,VF06713-RA,VF07403-RA,VF15270-RA,VF13963-RA,VF17976-RA,VF03745-RA,VF18120-RA,VF18376-RA,VF19085-RA,VF05794-RA,VF10916-RA,VF24121-RA
			GO:0031324(negative regulation of cellular metabolic process)	4	VF03745-RA,VF24909-RA,VF09258-RA,VF19492-RA
			GO:0031325(positive regulation of cellular metabolic process)	3	VF26282-RA,VF23010-RA,VF27200-RA
			GO:0034641(cellular nitrogen compound metabolic process)	189	VF00362-RA,VF18545-RA,VF12183-RA,VF15525-RA,VF13029-RA,VF23054-RA,VF12180-RA,VF00635-RA,VF03512-RA,VF02741-RA,VF19573-RA,VF07443-RA,VF12635-RA,VF00625-RA,VF25364-RA,VF17142-RA,VF07151-RA,VF04371-RA,VF05000-RA,VF00975-RA,VF14095-RA,VF13148-RA,VF10815-RA,VF19492-RA,VF22949-RA,VF08241-RA,VF04768-RA,VF09512-RA,VF03349-RA,VF04373-RA,VF03274-RA,VF23051-RA,VF16397-RA,VF17976-RA,VF16158-RA,VF17266-RA,VF10494-RA,VF06894-RA,VF24448-RA,VF27623-RA,VF12108-RA,VF13963-RA,VF24909-RA,VF13402-RA,VF18120-RA,VF03923-RA,VF19085-RA,VF17644-RA,VF16127-RA,VF21270-RA,VF05303-RA,VF12296-RA,VF09329-RA,VF04475-RA,VF14458-RA,VF10720-RA,VF21705-RA,VF06466-RA,VF07970-RA,VF22703-RA,VF11438-RA,VF26311-RA,VF25202-RA,VF07761-RA,VF07759-RA,VF21046-RA,VF10680-RA,VF15270-RA,VF18738-RA,VF00677-RA,VF09242-RA,VF22082-RA,VF24031-RA,VF07403-RA,VF12103-RA,VF18959-RA,VF13014-RA,VF03568-RA,VF19868-RA,VF13371-RA,VF08031-RA,VF10450-RA,VF12536-RA,VF08345-RA,VF10727-RA,VF06485-RA,VF05464-RA,VF11421-RA,VF16520-RA,VF07893-RA,VF16491-RA,VF24121-RA,VF19536-RA,VF14452-RA,VF21454-RA,VF00412-RA,VF12640-RA,VF19339-RA,VF20422-RA,VF06236-RA,VF06482-RA,VF16517-RA,VF06487-RA,VF17980-RA,VF10919-RA,VF11976-RA,VF17916-RA,VF28039-RA,VF00333-RA,VF09511-RA,VF19896-RA,VF25771-RA,VF23798-RA,VF08301-RA,VF09735-RA,VF06720-RA,VF26853-RA,VF18361-RA,VF23990-RA,VF03107-RA,VF12212-RA,VF06897-RA,VF19089-RA,VF13411-RA,VF06235-RA,VF27885-RA,VF08889-RA,VF27326-RA,VF23809-RA,VF06171-RA,VF07760-RA,VF15513-RA,VF06713-RA,VF26974-RA,VF11044-RA,VF08647-RA,VF05794-RA,VF08251-RA,VF07755-RA,VF20670-RA,VF07012-RA,VF01195-RA,VF11970-RA,VF15519-RA,VF19844-RA,VF12590-RA,VF14040-RA,VF11880-RA,VF08135-RA,VF25363-RA,VF10459-RA,VF25227-RA,VF22904-RA,VF04282-RA,VF09079-RA,VF14396-RA,VF09805-RA,VF27807-RA,VF04781-RA,VF18655-RA,VF04375-RA,VF27855-RA,VF18376-RA,VF16595-RA,VF10430-RA,VF27200-RA,VF02644-RA,VF10057-RA,VF11445-RA,VF00322-RA,VF25918-RA,VF21209-RA,VF23905-RA,VF14102-RA,VF11739-RA,VF22546-RA,VF26282-RA,VF19413-RA,VF07659-RA,VF11444-RA,VF12211-RA,VF15903-RA,VF05001-RA,VF10885-RA,VF03745-RA,VF03997-RA,VF10916-RA,VF25760-RA,VF13013-RA
			GO:0034754(cellular hormone metabolic process)	1	VF21767-RA
			GO:0042180(cellular ketone metabolic process)	3	VF16397-RA,VF23869-RA,VF00975-RA
			GO:0044248(cellular catabolic process)	18	VF19536-RA,VF13677-RA,VF08207-RA,VF08134-RA,VF10521-RA,VF22245-RA,VF26023-RA,VF00975-RA,VF16397-RA,VF08135-RA,VF23308-RA,VF13061-RA,VF13060-RA,VF03248-RA,VF22912-RA,VF25364-RA,VF25227-RA,VF13059-RA
			GO:0044249(cellular biosynthetic process)	164	VF18545-RA,VF12183-RA,VF15525-RA,VF13029-RA,VF03497-RA,VF23054-RA,VF00635-RA,VF02741-RA,VF07443-RA,VF12635-RA,VF00625-RA,VF07151-RA,VF05000-RA,VF08892-RA,VF14095-RA,VF13148-RA,VF25419-RA,VF19089-RA,VF01090-RA,VF04768-RA,VF09512-RA,VF03349-RA,VF04373-RA,VF00322-RA,VF23051-RA,VF13788-RA,VF17976-RA,VF16158-RA,VF10494-RA,VF06894-RA,VF24448-RA,VF09006-RA,VF18512-RA,VF12115-RA,VF13963-RA,VF24909-RA,VF18120-RA,VF19085-RA,VF17644-RA,VF16127-RA,VF21270-RA,VF01042-RA,VF22595-RA,VF05303-RA,VF19036-RA,VF09329-RA,VF04475-RA,VF06897-RA,VF10720-RA,VF21705-RA,VF22942-RA,VF06466-RA,VF07970-RA,VF22703-RA,VF04371-RA,VF25202-RA,VF17164-RA,VF08251-RA,VF10680-RA,VF15270-RA,VF01089-RA,VF00677-RA,VF09242-RA,VF22082-RA,VF08893-RA,VF07403-RA,VF12103-RA,VF13014-RA,VF03568-RA,VF17916-RA,VF13371-RA,VF08031-RA,VF10450-RA,VF08345-RA,VF06485-RA,VF22904-RA,VF11421-RA,VF16491-RA,VF24121-RA,VF14452-RA,VF00412-RA,VF12640-RA,VF16592-RA,VF03923-RA,VF20422-RA,VF01084-RA,VF06482-RA,VF06487-RA,VF17980-RA,VF10919-RA,VF11976-RA,VF28039-RA,VF00333-RA,VF09511-RA,VF19896-RA,VF25771-RA,VF23798-RA,VF10815-RA,VF09735-RA,VF06720-RA,VF26853-RA,VF12462-RA,VF23990-RA,VF21046-RA,VF12212-RA,VF19492-RA,VF27885-RA,VF12211-RA,VF08889-RA,VF27326-RA,VF23809-RA,VF06171-RA,VF09258-RA,VF27223-RA,VF06713-RA,VF01093-RA,VF15903-RA,VF11044-RA,VF08647-RA,VF05794-RA,VF07755-RA,VF20670-RA,VF07012-RA,VF11970-RA,VF15519-RA,VF15736-RA,VF12590-RA,VF11880-RA,VF07893-RA,VF04282-RA,VF14396-RA,VF09805-RA,VF13013-RA,VF04781-RA,VF01094-RA,VF18655-RA,VF04375-RA,VF19573-RA,VF18376-RA,VF16595-RA,VF24122-RA,VF17242-RA,VF27200-RA,VF02644-RA,VF10057-RA,VF21209-RA,VF23905-RA,VF14102-RA,VF26311-RA,VF22546-RA,VF26282-RA,VF19413-RA,VF07659-RA,VF03107-RA,VF26974-RA,VF05001-RA,VF10885-RA,VF03745-RA,VF25260-RA,VF03997-RA,VF23869-RA,VF17165-RA,VF10916-RA,VF25760-RA
			GO:0044255(cellular lipid metabolic process)	11	VF01090-RA,VF19036-RA,VF12462-RA,VF17242-RA,VF01093-RA,VF25419-RA,VF15736-RA,VF01084-RA,VF01094-RA,VF22595-RA,VF01089-RA
			GO:0044260(cellular macromolecule metabolic process)	286	VF13677-RA,VF00362-RA,VF25151-RA,VF18545-RA,VF12183-RA,VF15525-RA,VF13029-RA,VF15740-RA,VF23054-RA,VF12180-RA,VF00635-RA,VF03512-RA,VF02741-RA,VF18804-RA,VF22713-RA,VF10568-RA,VF19573-RA,VF07443-RA,VF12635-RA,VF24143-RA,VF00625-RA,VF25364-RA,VF17142-RA,VF08345-RA,VF05000-RA,VF18512-RA,VF14095-RA,VF13148-RA,VF10815-RA,VF19492-RA,VF06729-RA,VF14735-RA,VF22949-RA,VF08241-RA,VF04768-RA,VF09512-RA,VF10566-RA,VF03349-RA,VF09175-RA,VF07759-RA,VF23216-RA,VF03274-RA,VF23051-RA,VF17976-RA,VF17266-RA,VF18415-RA,VF03367-RA,VF10494-RA,VF25851-RA,VF06894-RA,VF24448-RA,VF08489-RA,VF12108-RA,VF12115-RA,VF06360-RA,VF26023-RA,VF13963-RA,VF24909-RA,VF13402-RA,VF10419-RA,VF10057-RA,VF27223-RA,VF18120-RA,VF19085-RA,VF17644-RA,VF20352-RA,VF16127-RA,VF21270-RA,VF13711-RA,VF10492-RA,VF05303-RA,VF19230-RA,VF12296-RA,VF09242-RA,VF04475-RA,VF06897-RA,VF10720-RA,VF21705-RA,VF19918-RA,VF06466-RA,VF07970-RA,VF22703-RA,VF11438-RA,VF13059-RA,VF27404-RA,VF19922-RA,VF07636-RA,VF26311-RA,VF08474-RA,VF25202-RA,VF17164-RA,VF07761-RA,VF17242-RA,VF04704-RA,VF17147-RA,VF21046-RA,VF15270-RA,VF09035-RA,VF07320-RA,VF12576-RA,VF16466-RA,VF02480-RA,VF00677-RA,VF09329-RA,VF18768-RA,VF12229-RA,VF02469-RA,VF08893-RA,VF01233-RA,VF12103-RA,VF18959-RA,VF08207-RA,VF13061-RA,VF18356-RA,VF12031-RA,VF23894-RA,VF13014-RA,VF03568-RA,VF22298-RA,VF19868-RA,VF13371-RA,VF09006-RA,VF08031-RA,VF10450-RA,VF12536-RA,VF07403-RA,VF14761-RA,VF10727-RA,VF27473-RA,VF06485-RA,VF28366-RA,VF22649-RA,VF11421-RA,VF10784-RA,VF20128-RA,VF16491-RA,VF22082-RA,VF24121-RA,VF01791-RA,VF14452-RA,VF21454-RA,VF00412-RA,VF11970-RA,VF12640-RA,VF08892-RA,VF03923-RA,VF23010-RA,VF20422-RA,VF07257-RA,VF22912-RA,VF06236-RA,VF14687-RA,VF07032-RA,VF06487-RA,VF00773-RA,VF10919-RA,VF11976-RA,VF17916-RA,VF28039-RA,VF00333-RA,VF03497-RA,VF10975-RA,VF15474-RA,VF13060-RA,VF22245-RA,VF09511-RA,VF18770-RA,VF25771-RA,VF22117-RA,VF23798-RA,VF08301-RA,VF05334-RA,VF09735-RA,VF06720-RA,VF26853-RA,VF27081-RA,VF03368-RA,VF20093-RA,VF28234-RA,VF26493-RA,VF23990-RA,VF03107-RA,VF12212-RA,VF18418-RA,VF19089-RA,VF19033-RA,VF13411-RA,VF09114-RA,VF06235-RA,VF27885-RA,VF27326-RA,VF24122-RA,VF23809-RA,VF20362-RA,VF01263-RA,VF06171-RA,VF03248-RA,VF07760-RA,VF15513-RA,VF06713-RA,VF15903-RA,VF11044-RA,VF08647-RA,VF10416-RA,VF20302-RA,VF05794-RA,VF18996-RA,VF08251-RA,VF07755-RA,VF19916-RA,VF20670-RA,VF07012-RA,VF20910-RA,VF20567-RA,VF15519-RA,VF19844-RA,VF12590-RA,VF27499-RA,VF05880-RA,VF13231-RA,VF17047-RA,VF14040-RA,VF14436-RA,VF11880-RA,VF25363-RA,VF04371-RA,VF09602-RA,VF25227-RA,VF04282-RA,VF18366-RA,VF00809-RA,VF14396-RA,VF09805-RA,VF27807-RA,VF04781-RA,VF18655-RA,VF04375-RA,VF27855-RA,VF22790-RA,VF18376-RA,VF05553-RA,VF19913-RA,VF16595-RA,VF10430-RA,VF22346-RA,VF10973-RA,VF27200-RA,VF02644-RA,VF23259-RA,VF04373-RA,VF11445-RA,VF17952-RA,VF24288-RA,VF26748-RA,VF21072-RA,VF00322-RA,VF21209-RA,VF21743-RA,VF00772-RA,VF23905-RA,VF00754-RA,VF14102-RA,VF17980-RA,VF22546-RA,VF16428-RA,VF26282-RA,VF17165-RA,VF19413-RA,VF07659-RA,VF23938-RA,VF11444-RA,VF12211-RA,VF26974-RA,VF05001-RA,VF10885-RA,VF25436-RA,VF25852-RA,VF03745-RA,VF25260-RA,VF03997-RA,VF10972-RA,VF16179-RA,VF10916-RA,VF06842-RA,VF13013-RA,VF05781-RA
			GO:0044262(cellular carbohydrate metabolic process)	23	VF19036-RA,VF08892-RA,VF16592-RA,VF10568-RA,VF14687-RA,VF08893-RA,VF15658-RA,VF17164-RA,VF09006-RA,VF25419-RA,VF20910-RA,VF10566-RA,VF24288-RA,VF13788-RA,VF10521-RA,VF09258-RA,VF12115-RA,VF18512-RA,VF25436-RA,VF25260-RA,VF17165-RA,VF22595-RA,VF05781-RA
			GO:0046483(heterocycle metabolic process)	129	VF00362-RA,VF03512-RA,VF13029-RA,VF24909-RA,VF02741-RA,VF19573-RA,VF12635-RA,VF25364-RA,VF17142-RA,VF07151-RA,VF04371-RA,VF00975-RA,VF14095-RA,VF13148-RA,VF19492-RA,VF22949-RA,VF08241-RA,VF03349-RA,VF04373-RA,VF03274-RA,VF25918-RA,VF23051-RA,VF16397-RA,VF17976-RA,VF16158-RA,VF17266-RA,VF06894-RA,VF22082-RA,VF27623-RA,VF12108-RA,VF13963-RA,VF13402-RA,VF18120-RA,VF19085-RA,VF12180-RA,VF16127-RA,VF14458-RA,VF10720-RA,VF06466-RA,VF22703-RA,VF10459-RA,VF07761-RA,VF07759-RA,VF10680-RA,VF15270-RA,VF18738-RA,VF00677-RA,VF09329-RA,VF24031-RA,VF07403-RA,VF18959-RA,VF13014-RA,VF19868-RA,VF08031-RA,VF12536-RA,VF19844-RA,VF10727-RA,VF06485-RA,VF22904-RA,VF11421-RA,VF16520-RA,VF07893-RA,VF24121-RA,VF19536-RA,VF14452-RA,VF21454-RA,VF00412-RA,VF12640-RA,VF19339-RA,VF06236-RA,VF06482-RA,VF16517-RA,VF06487-RA,VF17980-RA,VF10919-RA,VF17916-RA,VF19896-RA,VF27885-RA,VF23798-RA,VF08301-RA,VF09735-RA,VF18361-RA,VF11739-RA,VF12212-RA,VF06897-RA,VF19089-RA,VF13411-RA,VF06235-RA,VF08889-RA,VF06171-RA,VF07760-RA,VF15513-RA,VF08647-RA,VF05794-RA,VF01195-RA,VF25202-RA,VF14040-RA,VF08135-RA,VF25363-RA,VF11438-RA,VF25227-RA,VF05464-RA,VF04282-RA,VF09079-RA,VF14396-RA,VF09805-RA,VF27807-RA,VF04781-RA,VF18655-RA,VF04375-RA,VF27855-RA,VF18376-RA,VF27200-RA,VF13013-RA,VF10057-RA,VF11445-RA,VF21767-RA,VF21209-RA,VF23905-RA,VF14102-RA,VF26311-RA,VF12296-RA,VF11444-RA,VF06713-RA,VF26974-RA,VF08251-RA,VF10430-RA,VF10916-RA,VF25760-RA
			GO:0051186(cofactor metabolic process)	9	VF19536-RA,VF27623-RA,VF24031-RA,VF25918-RA,VF16520-RA,VF22942-RA,VF23869-RA,VF10459-RA,VF16517-RA
			GO:0072593(reactive oxygen species metabolic process)	4	VF23308-RA,VF08135-RA,VF08134-RA,VF09383-RA
		GO:0044238(primary metabolic process) （6）	GO:0005975(carbohydrate metabolic process)	70	VF09740-RA,VF17164-RA,VF19036-RA,VF00623-RA,VF15754-RA,VF08892-RA,VF27128-RA,VF11015-RA,VF17332-RA,VF16592-RA,VF24152-RA,VF21378-RA,VF12115-RA,VF10568-RA,VF17302-RA,VF14687-RA,VF08177-RA,VF16517-RA,VF09739-RA,VF09862-RA,VF07210-RA,VF02214-RA,VF00001-RA,VF15658-RA,VF11079-RA,VF15599-RA,VF08893-RA,VF25419-RA,VF22429-RA,VF17235-RA,VF09752-RA,VF08252-RA,VF20910-RA,VF10566-RA,VF11711-RA,VF03515-RA,VF24288-RA,VF25918-RA,VF00002-RA,VF25956-RA,VF13788-RA,VF26190-RA,VF00624-RA,VF13929-RA,VF00301-RA,VF24122-RA,VF28204-RA,VF12544-RA,VF13927-RA,VF09006-RA,VF14551-RA,VF12503-RA,VF14553-RA,VF10521-RA,VF09258-RA,VF27223-RA,VF18512-RA,VF17292-RA,VF25436-RA,VF20525-RA,VF16520-RA,VF25260-RA,VF20911-RA,VF06658-RA,VF17234-RA,VF17165-RA,VF05781-RA,VF15701-RA,VF22595-RA,VF22179-RA
			GO:0006139(nucleobase-containing compound metabolic process)	123	VF00362-RA,VF03512-RA,VF13029-RA,VF24909-RA,VF02741-RA,VF27855-RA,VF12635-RA,VF25364-RA,VF17142-RA,VF07403-RA,VF14095-RA,VF19089-RA,VF22949-RA,VF08241-RA,VF03349-RA,VF10057-RA,VF22082-RA,VF23051-RA,VF17976-RA,VF16158-RA,VF17266-RA,VF06894-RA,VF03274-RA,VF27623-RA,VF12108-RA,VF13963-RA,VF13402-RA,VF18120-RA,VF19085-RA,VF12180-RA,VF16127-RA,VF14458-RA,VF10720-RA,VF06466-RA,VF22703-RA,VF04371-RA,VF07761-RA,VF07759-RA,VF15270-RA,VF18738-RA,VF00677-RA,VF09329-RA,VF24031-RA,VF18959-RA,VF13014-RA,VF19868-RA,VF08031-RA,VF12536-RA,VF19844-RA,VF10727-RA,VF06485-RA,VF05464-RA,VF11421-RA,VF16520-RA,VF07893-RA,VF24121-RA,VF14452-RA,VF21454-RA,VF00412-RA,VF12640-RA,VF19339-RA,VF10459-RA,VF06236-RA,VF06482-RA,VF16517-RA,VF06487-RA,VF17980-RA,VF10919-RA,VF17916-RA,VF19896-RA,VF27885-RA,VF23798-RA,VF08301-RA,VF09735-RA,VF18361-RA,VF26311-RA,VF12212-RA,VF06897-RA,VF19492-RA,VF13411-RA,VF06235-RA,VF08889-RA,VF06171-RA,VF07760-RA,VF15513-RA,VF06713-RA,VF08647-RA,VF05794-RA,VF01195-RA,VF25202-RA,VF14040-RA,VF08135-RA,VF25363-RA,VF11438-RA,VF25227-RA,VF22904-RA,VF04282-RA,VF09079-RA,VF14396-RA,VF09805-RA,VF27807-RA,VF04781-RA,VF18655-RA,VF04375-RA,VF19573-RA,VF13148-RA,VF27200-RA,VF13013-RA,VF04373-RA,VF11445-RA,VF25918-RA,VF21209-RA,VF23905-RA,VF14102-RA,VF11739-RA,VF12296-RA,VF11444-RA,VF18376-RA,VF26974-RA,VF08251-RA,VF10430-RA,VF10916-RA,VF25760-RA
			GO:0006520(cellular amino acid metabolic process)	5	VF14095-RA,VF00187-RA,VF01042-RA,VF23798-RA,VF23051-RA
			GO:0006629(lipid metabolic process)	18	VF25816-RA,VF01090-RA,VF19036-RA,VF12462-RA,VF17242-RA,VF22308-RA,VF23802-RA,VF01093-RA,VF17871-RA,VF01089-RA,VF25419-RA,VF27221-RA,VF01084-RA,VF23801-RA,VF01094-RA,VF22595-RA,VF15736-RA,VF23806-RA
			GO:0019538(protein metabolic process)	204	VF13677-RA,VF25151-RA,VF18545-RA,VF18418-RA,VF12183-RA,VF15525-RA,VF03497-RA,VF23054-RA,VF17529-RA,VF20551-RA,VF00635-RA,VF18804-RA,VF18356-RA,VF07443-RA,VF25454-RA,VF24143-RA,VF00625-RA,VF08345-RA,VF05000-RA,VF14095-RA,VF10815-RA,VF00055-RA,VF06729-RA,VF14735-RA,VF04768-RA,VF10973-RA,VF09512-RA,VF19913-RA,VF08198-RA,VF08430-RA,VF23216-RA,VF18366-RA,VF23051-RA,VF24122-RA,VF03367-RA,VF10494-RA,VF00322-RA,VF25851-RA,VF24448-RA,VF08489-RA,VF19250-RA,VF06360-RA,VF10419-RA,VF27223-RA,VF12590-RA,VF17644-RA,VF20352-RA,VF21270-RA,VF10492-RA,VF05303-RA,VF19230-RA,VF10972-RA,VF04475-RA,VF12229-RA,VF17936-RA,VF19356-RA,VF21705-RA,VF21218-RA,VF12012-RA,VF07970-RA,VF00671-RA,VF11366-RA,VF27404-RA,VF19922-RA,VF07636-RA,VF08474-RA,VF17242-RA,VF04704-RA,VF02469-RA,VF17147-RA,VF16756-RA,VF09035-RA,VF07320-RA,VF16466-RA,VF02480-RA,VF09242-RA,VF18768-RA,VF13684-RA,VF23293-RA,VF18481-RA,VF12103-RA,VF13061-RA,VF12031-RA,VF23894-RA,VF07257-RA,VF03568-RA,VF00754-RA,VF13371-RA,VF10450-RA,VF14761-RA,VF27473-RA,VF01233-RA,VF28366-RA,VF22649-RA,VF13711-RA,VF10784-RA,VF16491-RA,VF01791-RA,VF02803-RA,VF27499-RA,VF11970-RA,VF03923-RA,VF23010-RA,VF20422-RA,VF12576-RA,VF00773-RA,VF11976-RA,VF28039-RA,VF00333-RA,VF22546-RA,VF10975-RA,VF15474-RA,VF13060-RA,VF22245-RA,VF09511-RA,VF18770-RA,VF25771-RA,VF22117-RA,VF23798-RA,VF05334-RA,VF18073-RA,VF26853-RA,VF25859-RA,VF27081-RA,VF03368-RA,VF20093-RA,VF28234-RA,VF26493-RA,VF23990-RA,VF22970-RA,VF03107-RA,VF04391-RA,VF08334-RA,VF15740-RA,VF19033-RA,VF14436-RA,VF12211-RA,VF27326-RA,VF23809-RA,VF20362-RA,VF01263-RA,VF22713-RA,VF03248-RA,VF12010-RA,VF18512-RA,VF09938-RA,VF11044-RA,VF10416-RA,VF20302-RA,VF19918-RA,VF07755-RA,VF19916-RA,VF20670-RA,VF07012-RA,VF20567-RA,VF15519-RA,VF06720-RA,VF05880-RA,VF13231-RA,VF17047-RA,VF09114-RA,VF11880-RA,VF09602-RA,VF13059-RA,VF00809-RA,VF25852-RA,VF08296-RA,VF22790-RA,VF05553-RA,VF16595-RA,VF18415-RA,VF22346-RA,VF09175-RA,VF02644-RA,VF23259-RA,VF18996-RA,VF24756-RA,VF17952-RA,VF26748-RA,VF21072-RA,VF22298-RA,VF21743-RA,VF00772-RA,VF20128-RA,VF07032-RA,VF16179-RA,VF16428-RA,VF26282-RA,VF19413-RA,VF07659-RA,VF21100-RA,VF23938-RA,VF21046-RA,VF15903-RA,VF17313-RA,VF05001-RA,VF10885-RA,VF21092-RA,VF03745-RA,VF03997-RA,VF08335-RA,VF00452-RA,VF25744-RA,VF06842-RA
			GO:0080090(regulation of primary metabolic process)	49	VF23010-RA,VF25202-RA,VF13029-RA,VF00412-RA,VF06897-RA,VF22703-RA,VF24909-RA,VF02741-RA,VF17976-RA,VF04371-RA,VF04282-RA,VF14396-RA,VF10919-RA,VF08251-RA,VF18655-RA,VF04375-RA,VF19573-RA,VF11421-RA,VF19492-RA,VF19089-RA,VF27885-RA,VF27200-RA,VF00677-RA,VF10057-RA,VF04373-RA,VF26311-RA,VF21209-RA,VF12212-RA,VF23905-RA,VF16127-RA,VF14102-RA,VF08647-RA,VF17916-RA,VF06894-RA,VF26282-RA,VF06171-RA,VF09258-RA,VF06713-RA,VF07403-RA,VF15270-RA,VF13963-RA,VF13148-RA,VF03745-RA,VF18120-RA,VF18376-RA,VF19085-RA,VF05794-RA,VF10916-RA,VF24121-RA
		GO:0044710(single-organism metabolic process) （9）	GO:0006081(cellular aldehyde metabolic process)	3	VF10459-RA,VF27623-RA,VF24031-RA
			GO:0006629(lipid metabolic process)	18	VF25816-RA,VF01090-RA,VF19036-RA,VF12462-RA,VF17242-RA,VF22308-RA,VF23802-RA,VF01093-RA,VF17871-RA,VF01089-RA,VF25419-RA,VF27221-RA,VF01084-RA,VF23801-RA,VF01094-RA,VF22595-RA,VF15736-RA,VF23806-RA
			GO:0042440(pigment metabolic process)	1	VF19536-RA
			GO:0044281(small molecule metabolic process)	37	VF19036-RA,VF14458-RA,VF08135-RA,VF15736-RA,VF10459-RA,VF22904-RA,VF06482-RA,VF09079-RA,VF16517-RA,VF07893-RA,VF07151-RA,VF14095-RA,VF00975-RA,VF10680-RA,VF25419-RA,VF19896-RA,VF23798-RA,VF01195-RA,VF11308-RA,VF12462-RA,VF24031-RA,VF18361-RA,VF25918-RA,VF23051-RA,VF16397-RA,VF16158-RA,VF08889-RA,VF27623-RA,VF10521-RA,VF09258-RA,VF05464-RA,VF16520-RA,VF23869-RA,VF00187-RA,VF01042-RA,VF25760-RA,VF22595-RA
			GO:0044711(single-organism biosynthetic process)	34	VF19036-RA,VF15736-RA,VF08892-RA,VF16592-RA,VF27221-RA,VF01084-RA,VF07893-RA,VF01094-RA,VF07151-RA,VF17242-RA,VF06482-RA,VF10680-RA,VF25419-RA,VF01089-RA,VF19896-RA,VF09006-RA,VF01090-RA,VF12462-RA,VF08893-RA,VF13788-RA,VF16158-RA,VF17164-RA,VF08889-RA,VF09258-RA,VF12115-RA,VF18512-RA,VF01093-RA,VF22904-RA,VF25260-RA,VF23869-RA,VF17165-RA,VF01042-RA,VF25760-RA,VF22595-RA
			GO:0044712(single-organism catabolic process)	7	VF19536-RA,VF10521-RA,VF25918-RA,VF00975-RA,VF16397-RA,VF16520-RA,VF16517-RA
			GO:0044723(single-organism carbohydrate metabolic process)	21	VF19036-RA,VF18512-RA,VF10521-RA,VF09258-RA,VF13788-RA,VF27223-RA,VF12115-RA,VF08892-RA,VF25918-RA,VF16592-RA,VF25260-RA,VF16520-RA,VF25419-RA,VF17164-RA,VF24122-RA,VF17165-RA,VF09006-RA,VF08893-RA,VF22595-RA,VF16517-RA,VF15658-RA
			GO:0055114(oxidation-reduction process)	136	VF20221-RA,VF15624-RA,VF08163-RA,VF02630-RA,VF16952-RA,VF12205-RA,VF17824-RA,VF23985-RA,VF19774-RA,VF09383-RA,VF14457-RA,VF26882-RA,VF20676-RA,VF21560-RA,VF08134-RA,VF04073-RA,VF08513-RA,VF25223-RA,VF20373-RA,VF26222-RA,VF14585-RA,VF00396-RA,VF17979-RA,VF10636-RA,VF24042-RA,VF21796-RA,VF18646-RA,VF15061-RA,VF17996-RA,VF01042-RA,VF17836-RA,VF08449-RA,VF00550-RA,VF10062-RA,VF04710-RA,VF23308-RA,VF27221-RA,VF26382-RA,VF10459-RA,VF10313-RA,VF13424-RA,VF17220-RA,VF24031-RA,VF00850-RA,VF14367-RA,VF25425-RA,VF05504-RA,VF08322-RA,VF24821-RA,VF11657-RA,VF09081-RA,VF25314-RA,VF01219-RA,VF24534-RA,VF00549-RA,VF24946-RA,VF17831-RA,VF09090-RA,VF25321-RA,VF11175-RA,VF23262-RA,VF24950-RA,VF10064-RA,VF17995-RA,VF17994-RA,VF17443-RA,VF20527-RA,VF27028-RA,VF04270-RA,VF25818-RA,VF07809-RA,VF26713-RA,VF19836-RA,VF00098-RA,VF12136-RA,VF16845-RA,VF25992-RA,VF11230-RA,VF00718-RA,VF20526-RA,VF09686-RA,VF24875-RA,VF00479-RA,VF10826-RA,VF27429-RA,VF01195-RA,VF23448-RA,VF11308-RA,VF06583-RA,VF22119-RA,VF09389-RA,VF17299-RA,VF07419-RA,VF18649-RA,VF07125-RA,VF16617-RA,VF26875-RA,VF10521-RA,VF25416-RA,VF08205-RA,VF14914-RA,VF17835-RA,VF04227-RA,VF18645-RA,VF00295-RA,VF20369-RA,VF01279-RA,VF08135-RA,VF23182-RA,VF26418-RA,VF17826-RA,VF08686-RA,VF15034-RA,VF13863-RA,VF05505-RA,VF19189-RA,VF07457-RA,VF00101-RA,VF08924-RA,VF24820-RA,VF17392-RA,VF03110-RA,VF04709-RA,VF21767-RA,VF10637-RA,VF20542-RA,VF15119-RA,VF17980-RA,VF25355-RA,VF17819-RA,VF14011-RA,VF20543-RA,VF14567-RA,VF18648-RA,VF01912-RA,VF25415-RA
			GO:1901657(glycosyl compound metabolic process)	14	VF01195-RA,VF18361-RA,VF25760-RA,VF25918-RA,VF14458-RA,VF05464-RA,VF08135-RA,VF16520-RA,VF19896-RA,VF22904-RA,VF06482-RA,VF09079-RA,VF16517-RA,VF07893-RA
		GO:0071704(organic substance metabolic process)（13）	GO:0005975(carbohydrate metabolic process)	70	VF09740-RA,VF17164-RA,VF19036-RA,VF00623-RA,VF15754-RA,VF08892-RA,VF27128-RA,VF11015-RA,VF17332-RA,VF16592-RA,VF24152-RA,VF21378-RA,VF12115-RA,VF10568-RA,VF17302-RA,VF14687-RA,VF08177-RA,VF16517-RA,VF09739-RA,VF09862-RA,VF07210-RA,VF02214-RA,VF00001-RA,VF15658-RA,VF11079-RA,VF15599-RA,VF08893-RA,VF25419-RA,VF22429-RA,VF17235-RA,VF09752-RA,VF08252-RA,VF20910-RA,VF10566-RA,VF11711-RA,VF03515-RA,VF24288-RA,VF25918-RA,VF00002-RA,VF25956-RA,VF13788-RA,VF26190-RA,VF00624-RA,VF13929-RA,VF00301-RA,VF24122-RA,VF28204-RA,VF12544-RA,VF13927-RA,VF09006-RA,VF14551-RA,VF12503-RA,VF14553-RA,VF10521-RA,VF09258-RA,VF27223-RA,VF18512-RA,VF17292-RA,VF25436-RA,VF20525-RA,VF16520-RA,VF25260-RA,VF20911-RA,VF06658-RA,VF17234-RA,VF17165-RA,VF05781-RA,VF15701-RA,VF22595-RA,VF22179-RA
			GO:0006081(cellular aldehyde metabolic process)	3	VF10459-RA,VF27623-RA,VF24031-RA
			GO:0006082(organic acid metabolic process)	15	VF14095-RA,VF11308-RA,VF12462-RA,VF07151-RA,VF23051-RA,VF25918-RA,VF00975-RA,VF16397-RA,VF10680-RA,VF16520-RA,VF15736-RA,VF00187-RA,VF01042-RA,VF23798-RA,VF16517-RA
			GO:0006629(lipid metabolic process)	18	VF25816-RA,VF01090-RA,VF19036-RA,VF12462-RA,VF17242-RA,VF22308-RA,VF23802-RA,VF01093-RA,VF27221-RA,VF17871-RA,VF01089-RA,VF25419-RA,VF15736-RA,VF01084-RA,VF23801-RA,VF01094-RA,VF22595-RA,VF23806-RA
			GO:0019637(organophosphate metabolic process)	18	VF01195-RA,VF19036-RA,VF27623-RA,VF24031-RA,VF17242-RA,VF25760-RA,VF25918-RA,VF22904-RA,VF16158-RA,VF16520-RA,VF25419-RA,VF19896-RA,VF10459-RA,VF07893-RA,VF06482-RA,VF22595-RA,VF16517-RA,VF08889-RA
			GO:0042180(cellular ketone metabolic process)	3	VF16397-RA,VF23869-RA,VF00975-RA
			GO:0043170(macromolecule metabolic process)	323	VF13677-RA,VF00362-RA,VF25151-RA,VF18545-RA,VF18418-RA,VF01233-RA,VF12183-RA,VF15525-RA,VF13029-RA,VF15740-RA,VF23054-RA,VF12180-RA,VF17529-RA,VF20551-RA,VF00635-RA,VF03512-RA,VF02741-RA,VF18804-RA,VF07440-RA,VF22713-RA,VF13059-RA,VF10568-RA,VF19573-RA,VF10494-RA,VF25454-RA,VF12635-RA,VF24143-RA,VF00625-RA,VF25364-RA,VF17142-RA,VF08345-RA,VF05000-RA,VF18512-RA,VF14095-RA,VF13148-RA,VF10815-RA,VF00055-RA,VF19089-RA,VF06729-RA,VF22777-RA,VF14735-RA,VF22949-RA,VF08241-RA,VF04768-RA,VF10973-RA,VF09512-RA,VF10566-RA,VF03349-RA,VF08198-RA,VF04373-RA,VF23216-RA,VF03274-RA,VF23051-RA,VF17976-RA,VF17266-RA,VF18415-RA,VF03367-RA,VF07443-RA,VF25851-RA,VF06894-RA,VF24448-RA,VF08489-RA,VF19250-RA,VF12108-RA,VF12115-RA,VF06360-RA,VF26023-RA,VF13963-RA,VF24909-RA,VF13402-RA,VF10419-RA,VF07760-RA,VF18120-RA,VF19085-RA,VF17644-RA,VF20352-RA,VF16127-RA,VF21270-RA,VF10972-RA,VF13711-RA,VF10492-RA,VF05303-RA,VF19230-RA,VF12296-RA,VF09242-RA,VF04475-RA,VF10784-RA,VF12229-RA,VF06897-RA,VF19356-RA,VF21705-RA,VF08031-RA,VF21218-RA,VF12012-RA,VF07970-RA,VF22703-RA,VF11438-RA,VF00671-RA,VF11366-RA,VF27404-RA,VF19922-RA,VF07636-RA,VF08474-RA,VF25202-RA,VF17164-RA,VF09938-RA,VF17242-RA,VF04704-RA,VF02469-RA,VF17147-RA,VF21046-RA,VF16756-RA,VF08893-RA,VF15270-RA,VF09035-RA,VF07320-RA,VF12576-RA,VF16466-RA,VF02480-RA,VF00677-RA,VF09329-RA,VF18768-RA,VF13684-RA,VF23293-RA,VF19844-RA,VF24288-RA,VF18481-RA,VF18073-RA,VF12103-RA,VF18959-RA,VF08207-RA,VF13061-RA,VF18356-RA,VF10720-RA,VF23894-RA,VF07257-RA,VF03568-RA,VF22298-RA,VF19868-RA,VF13371-RA,VF09006-RA,VF00773-RA,VF10450-RA,VF12536-RA,VF07403-RA,VF14761-RA,VF10727-RA,VF27473-RA,VF06485-RA,VF28366-RA,VF22649-RA,VF11421-RA,VF25852-RA,VF20128-RA,VF16491-RA,VF22082-RA,VF24121-RA,VF01791-RA,VF07561-RA,VF08430-RA,VF02803-RA,VF19918-RA,VF14452-RA,VF21454-RA,VF00412-RA,VF11970-RA,VF12640-RA,VF08892-RA,VF03923-RA,VF23010-RA,VF20422-RA,VF13014-RA,VF22912-RA,VF06236-RA,VF14687-RA,VF07032-RA,VF06487-RA,VF17980-RA,VF10919-RA,VF11976-RA,VF17916-RA,VF28039-RA,VF00333-RA,VF03497-RA,VF22546-RA,VF10975-RA,VF15474-RA,VF13060-RA,VF22245-RA,VF09511-RA,VF18770-RA,VF25771-RA,VF22117-RA,VF23798-RA,VF08301-RA,VF05334-RA,VF09735-RA,VF06720-RA,VF26853-RA,VF25859-RA,VF27081-RA,VF03368-RA,VF20093-RA,VF28234-RA,VF26493-RA,VF23990-RA,VF22970-RA,VF12211-RA,VF12031-RA,VF04391-RA,VF12212-RA,VF17936-RA,VF08334-RA,VF19492-RA,VF19033-RA,VF13411-RA,VF09114-RA,VF06235-RA,VF27885-RA,VF27326-RA,VF24122-RA,VF23809-RA,VF20362-RA,VF01263-RA,VF06171-RA,VF03248-RA,VF12010-RA,VF15513-RA,VF06713-RA,VF15903-RA,VF11044-RA,VF08647-RA,VF10416-RA,VF20302-RA,VF05794-RA,VF18996-RA,VF07755-RA,VF19916-RA,VF20670-RA,VF07012-RA,VF20910-RA,VF20567-RA,VF15519-RA,VF06466-RA,VF12590-RA,VF27499-RA,VF05880-RA,VF13231-RA,VF17047-RA,VF14040-RA,VF27223-RA,VF14436-RA,VF11880-RA,VF25363-RA,VF04371-RA,VF09602-RA,VF25227-RA,VF04282-RA,VF18366-RA,VF00809-RA,VF14396-RA,VF09805-RA,VF27807-RA,VF08296-RA,VF04781-RA,VF03745-RA,VF18655-RA,VF05971-RA,VF04375-RA,VF27855-RA,VF22790-RA,VF18376-RA,VF05553-RA,VF19913-RA,VF16595-RA,VF10430-RA,VF22346-RA,VF09175-RA,VF27200-RA,VF02644-RA,VF23259-RA,VF10057-RA,VF24756-RA,VF11445-RA,VF17952-RA,VF07759-RA,VF26748-RA,VF21072-RA,VF00322-RA,VF21209-RA,VF21743-RA,VF00772-RA,VF23905-RA,VF00754-RA,VF14102-RA,VF26311-RA,VF16179-RA,VF16428-RA,VF26282-RA,VF17165-RA,VF19413-RA,VF07659-RA,VF21100-RA,VF23938-RA,VF11444-RA,VF03107-RA,VF26974-RA,VF17313-RA,VF05001-RA,VF07761-RA,VF10885-RA,VF25436-RA,VF21092-RA,VF08251-RA,VF25260-RA,VF03997-RA,VF08335-RA,VF00452-RA,VF25744-RA,VF10916-RA,VF06842-RA,VF13013-RA,VF05781-RA
			GO:1901135(carbohydrate derivative metabolic process)	25	VF14458-RA,VF08135-RA,VF22912-RA,VF10459-RA,VF07893-RA,VF06482-RA,VF09079-RA,VF16517-RA,VF08207-RA,VF17242-RA,VF24122-RA,VF01195-RA,VF24031-RA,VF18361-RA,VF25918-RA,VF16158-RA,VF19896-RA,VF08889-RA,VF22904-RA,VF27623-RA,VF27223-RA,VF26023-RA,VF05464-RA,VF16520-RA,VF25760-RA
			GO:1901360(organic cyclic compound metabolic process)	129	VF00362-RA,VF03512-RA,VF13029-RA,VF24909-RA,VF02741-RA,VF19573-RA,VF12635-RA,VF25364-RA,VF17142-RA,VF07151-RA,VF04371-RA,VF00975-RA,VF14095-RA,VF19089-RA,VF22949-RA,VF08241-RA,VF03349-RA,VF04373-RA,VF25918-RA,VF23051-RA,VF16397-RA,VF17976-RA,VF16158-RA,VF17266-RA,VF06894-RA,VF03274-RA,VF27623-RA,VF12108-RA,VF13963-RA,VF13402-RA,VF18120-RA,VF19085-RA,VF12180-RA,VF16127-RA,VF14458-RA,VF10720-RA,VF06466-RA,VF22703-RA,VF10459-RA,VF07761-RA,VF07759-RA,VF10680-RA,VF15270-RA,VF18738-RA,VF00677-RA,VF09329-RA,VF22082-RA,VF24031-RA,VF18959-RA,VF13014-RA,VF19868-RA,VF08031-RA,VF12536-RA,VF07403-RA,VF10727-RA,VF06485-RA,VF05464-RA,VF11421-RA,VF16520-RA,VF07893-RA,VF24121-RA,VF19536-RA,VF14452-RA,VF21454-RA,VF00412-RA,VF12640-RA,VF19339-RA,VF06236-RA,VF06482-RA,VF16517-RA,VF06487-RA,VF17980-RA,VF10919-RA,VF17916-RA,VF19896-RA,VF27885-RA,VF23798-RA,VF08301-RA,VF09735-RA,VF18361-RA,VF26311-RA,VF12212-RA,VF06897-RA,VF19492-RA,VF13411-RA,VF06235-RA,VF08889-RA,VF19844-RA,VF06171-RA,VF07760-RA,VF15513-RA,VF06713-RA,VF08647-RA,VF05794-RA,VF01195-RA,VF27221-RA,VF25202-RA,VF14040-RA,VF08135-RA,VF25363-RA,VF11438-RA,VF25227-RA,VF22904-RA,VF04282-RA,VF09079-RA,VF14396-RA,VF09805-RA,VF27807-RA,VF04781-RA,VF18655-RA,VF04375-RA,VF27855-RA,VF13148-RA,VF27200-RA,VF13013-RA,VF10057-RA,VF11445-RA,VF21209-RA,VF23905-RA,VF14102-RA,VF11739-RA,VF12296-RA,VF11444-RA,VF18376-RA,VF26974-RA,VF08251-RA,VF10430-RA,VF10916-RA,VF25760-RA
			GO:1901564(organonitrogen compound metabolic process)	95	VF18545-RA,VF12183-RA,VF15525-RA,VF23054-RA,VF00635-RA,VF07443-RA,VF08207-RA,VF07151-RA,VF05000-RA,VF00975-RA,VF14095-RA,VF10815-RA,VF20676-RA,VF04768-RA,VF09512-RA,VF00322-RA,VF23051-RA,VF16397-RA,VF16158-RA,VF10494-RA,VF24448-RA,VF27623-RA,VF26023-RA,VF17644-RA,VF00187-RA,VF01042-RA,VF05303-RA,VF04475-RA,VF14458-RA,VF21705-RA,VF21270-RA,VF07970-RA,VF10459-RA,VF21046-RA,VF10680-RA,VF09242-RA,VF24031-RA,VF12103-RA,VF00625-RA,VF03568-RA,VF13371-RA,VF10450-RA,VF08345-RA,VF05464-RA,VF16520-RA,VF16491-RA,VF19536-RA,VF03923-RA,VF20422-RA,VF22912-RA,VF06482-RA,VF16517-RA,VF07893-RA,VF11976-RA,VF28039-RA,VF00333-RA,VF09511-RA,VF19896-RA,VF25771-RA,VF23798-RA,VF01195-RA,VF06720-RA,VF26853-RA,VF18361-RA,VF23990-RA,VF03107-RA,VF08889-RA,VF27326-RA,VF23809-RA,VF11044-RA,VF07755-RA,VF20670-RA,VF07012-RA,VF11970-RA,VF15519-RA,VF12590-RA,VF11880-RA,VF08135-RA,VF22904-RA,VF09079-RA,VF16595-RA,VF02644-RA,VF21767-RA,VF25918-RA,VF22546-RA,VF26282-RA,VF19413-RA,VF07659-RA,VF12211-RA,VF15903-RA,VF05001-RA,VF10885-RA,VF03745-RA,VF03997-RA,VF25760-RA
			GO:1901575(organic substance catabolic process)	18	VF19536-RA,VF13677-RA,VF08207-RA,VF25364-RA,VF10521-RA,VF22245-RA,VF26023-RA,VF25918-RA,VF00975-RA,VF16397-RA,VF16520-RA,VF13061-RA,VF13060-RA,VF22912-RA,VF03248-RA,VF13059-RA,VF25227-RA,VF16517-RA
			GO:1901576(organic substance biosynthetic process)	164	VF18545-RA,VF12183-RA,VF15525-RA,VF13029-RA,VF03497-RA,VF23054-RA,VF00635-RA,VF02741-RA,VF07443-RA,VF12635-RA,VF00625-RA,VF07151-RA,VF05000-RA,VF08892-RA,VF14095-RA,VF13148-RA,VF25419-RA,VF19492-RA,VF01090-RA,VF04768-RA,VF09512-RA,VF03349-RA,VF04373-RA,VF00322-RA,VF06466-RA,VF23051-RA,VF13788-RA,VF17976-RA,VF16158-RA,VF10494-RA,VF06894-RA,VF24448-RA,VF18512-RA,VF12115-RA,VF13963-RA,VF24909-RA,VF18120-RA,VF19085-RA,VF17644-RA,VF16127-RA,VF21270-RA,VF01042-RA,VF22595-RA,VF05303-RA,VF19036-RA,VF09329-RA,VF04475-RA,VF06897-RA,VF10720-RA,VF21705-RA,VF15736-RA,VF07970-RA,VF22703-RA,VF04371-RA,VF26311-RA,VF25202-RA,VF17164-RA,VF17242-RA,VF21046-RA,VF10680-RA,VF15270-RA,VF01089-RA,VF00677-RA,VF09242-RA,VF22082-RA,VF08893-RA,VF07403-RA,VF12103-RA,VF13014-RA,VF03568-RA,VF17916-RA,VF13371-RA,VF08031-RA,VF10450-RA,VF08345-RA,VF06485-RA,VF22904-RA,VF11421-RA,VF16491-RA,VF24121-RA,VF14452-RA,VF00412-RA,VF12640-RA,VF16592-RA,VF03923-RA,VF20422-RA,VF01084-RA,VF06482-RA,VF06487-RA,VF10919-RA,VF11976-RA,VF28039-RA,VF00333-RA,VF09511-RA,VF19896-RA,VF25771-RA,VF23798-RA,VF10815-RA,VF09735-RA,VF06720-RA,VF26853-RA,VF12462-RA,VF23990-RA,VF03107-RA,VF12212-RA,VF19089-RA,VF27885-RA,VF08889-RA,VF27326-RA,VF23809-RA,VF06171-RA,VF09258-RA,VF27223-RA,VF06713-RA,VF01093-RA,VF26974-RA,VF11044-RA,VF08647-RA,VF05794-RA,VF07755-RA,VF20670-RA,VF07012-RA,VF11970-RA,VF15519-RA,VF27221-RA,VF12590-RA,VF11880-RA,VF07893-RA,VF01094-RA,VF14396-RA,VF09805-RA,VF13013-RA,VF04781-RA,VF03745-RA,VF04282-RA,VF18655-RA,VF04375-RA,VF19573-RA,VF18376-RA,VF16595-RA,VF24122-RA,VF09006-RA,VF27200-RA,VF02644-RA,VF10057-RA,VF21209-RA,VF23905-RA,VF14102-RA,VF17980-RA,VF22546-RA,VF26282-RA,VF19413-RA,VF07659-RA,VF12211-RA,VF15903-RA,VF05001-RA,VF10885-RA,VF08251-RA,VF25260-RA,VF03997-RA,VF23869-RA,VF17165-RA,VF10916-RA,VF25760-RA
			GO:1901615(organic hydroxy compound metabolic process)	4	VF19036-RA,VF22595-RA,VF10521-RA,VF25419-RA
	GO:0009987(cellular process) （81）	GO:0016043(cellular component organization) （9）	GO:0006996(organelle organization)	23	VF18655-RA,VF04013-RA,VF14040-RA,VF11438-RA,VF26529-RA,VF23094-RA,VF11015-RA,VF27021-RA,VF11477-RA,VF18527-RA,VF00157-RA,VF26041-RA,VF15261-RA,VF11445-RA,VF17976-RA,VF19868-RA,VF11444-RA,VF10727-RA,VF04194-RA,VF18575-RA,VF12031-RA,VF19594-RA,VF10029-RA
			GO:0007015(actin filament organization)	7	VF11015-RA,VF27021-RA,VF04194-RA,VF18527-RA,VF18575-RA,VF11477-RA,VF15261-RA
			GO:0022411(cellular component disassembly)	6	VF26282-RA,VF27021-RA,VF04194-RA,VF18527-RA,VF18575-RA,VF00322-RA
			GO:0022607(cellular component assembly)	8	VF23094-RA,VF06171-RA,VF11477-RA,VF20159-RA,VF22942-RA,VF06410-RA,VF06411-RA,VF19594-RA
			GO:0043933(macromolecular complex subunit organization)	15	VF23094-RA,VF26282-RA,VF18527-RA,VF06171-RA,VF27021-RA,VF04194-RA,VF18655-RA,VF18575-RA,VF00322-RA,VF17976-RA,VF20159-RA,VF06410-RA,VF06411-RA,VF12031-RA,VF19594-RA
			GO:0045229(external encapsulating structure organization)	8	VF16814-RA,VF22309-RA,VF06374-RA,VF16484-RA,VF22173-RA,VF10980-RA,VF24626-RA,VF11745-RA
			GO:0051128(regulation of cellular component organization)	1	VF26282-RA
			GO:0051130(positive regulation of cellular component organization)	1	VF26282-RA
			GO:0061024(membrane organization)	1	VF00636-RA
		GO:0022402(cell cycle process) （4）	GO:0000910(cytokinesis)	1	VF10029-RA
			GO:0010564(regulation of cell cycle process)	1	VF23010-RA
			GO:0098813(nuclear chromosome segregation)	1	VF04013-RA
			GO:1903047(mitotic cell cycle process)	2	VF23010-RA,VF04013-RA
		GO:0044237(cellular metabolic process) （22）	GO:0006081(cellular aldehyde metabolic process)	3	VF10459-RA,VF27623-RA,VF24031-RA
			GO:0006082(organic acid metabolic process)	15	VF14095-RA,VF11308-RA,VF12462-RA,VF07151-RA,VF23051-RA,VF25918-RA,VF00975-RA,VF16397-RA,VF10680-RA,VF16520-RA,VF15736-RA,VF00187-RA,VF01042-RA,VF23798-RA,VF16517-RA
			GO:0006091(generation of precursor metabolites and energy)	10	VF01195-RA,VF04073-RA,VF14367-RA,VF25918-RA,VF08205-RA,VF02178-RA,VF16520-RA,VF14914-RA,VF00718-RA,VF16517-RA
			GO:0006413(translational initiation)	4	VF11976-RA,VF11970-RA,VF26853-RA,VF22546-RA
			GO:0006725(cellular aromatic compound metabolic process)	129	VF00362-RA,VF03512-RA,VF13029-RA,VF24909-RA,VF02741-RA,VF19573-RA,VF12635-RA,VF25364-RA,VF17142-RA,VF07151-RA,VF00975-RA,VF14095-RA,VF19492-RA,VF22949-RA,VF08241-RA,VF03349-RA,VF04373-RA,VF22082-RA,VF23051-RA,VF16397-RA,VF17976-RA,VF16158-RA,VF17266-RA,VF06894-RA,VF03274-RA,VF27623-RA,VF12108-RA,VF13963-RA,VF13402-RA,VF18120-RA,VF19085-RA,VF12180-RA,VF16127-RA,VF14458-RA,VF10720-RA,VF06466-RA,VF22703-RA,VF11438-RA,VF07761-RA,VF07759-RA,VF10680-RA,VF15270-RA,VF18738-RA,VF00677-RA,VF09329-RA,VF24031-RA,VF18959-RA,VF13014-RA,VF19868-RA,VF08031-RA,VF12536-RA,VF07403-RA,VF10727-RA,VF06485-RA,VF22904-RA,VF11421-RA,VF16520-RA,VF07893-RA,VF24121-RA,VF19536-RA,VF14452-RA,VF21454-RA,VF00412-RA,VF12640-RA,VF19339-RA,VF10459-RA,VF06236-RA,VF06482-RA,VF16517-RA,VF06487-RA,VF17980-RA,VF10919-RA,VF17916-RA,VF19896-RA,VF27885-RA,VF23798-RA,VF08301-RA,VF09735-RA,VF18361-RA,VF26311-RA,VF12212-RA,VF06897-RA,VF19089-RA,VF13411-RA,VF06235-RA,VF08889-RA,VF06171-RA,VF07760-RA,VF15513-RA,VF06713-RA,VF08647-RA,VF05794-RA,VF01195-RA,VF19844-RA,VF25202-RA,VF14040-RA,VF08135-RA,VF25363-RA,VF04371-RA,VF25227-RA,VF05464-RA,VF04282-RA,VF09079-RA,VF14396-RA,VF09805-RA,VF27807-RA,VF04781-RA,VF18655-RA,VF04375-RA,VF27855-RA,VF13148-RA,VF27200-RA,VF13013-RA,VF10057-RA,VF11445-RA,VF21767-RA,VF25918-RA,VF21209-RA,VF23905-RA,VF14102-RA,VF11739-RA,VF12296-RA,VF11444-RA,VF18376-RA,VF26974-RA,VF08251-RA,VF10430-RA,VF10916-RA,VF25760-RA
			GO:0006790(sulfur compound metabolic process)	1	VF22942-RA
			GO:0006793(phosphorus metabolic process)	104	VF25151-RA,VF15740-RA,VF11615-RA,VF18356-RA,VF24143-RA,VF25419-RA,VF06729-RA,VF14735-RA,VF19913-RA,VF09175-RA,VF23216-RA,VF25918-RA,VF16158-RA,VF03367-RA,VF25851-RA,VF08489-RA,VF27623-RA,VF06360-RA,VF10419-RA,VF12229-RA,VF20352-RA,VF22595-RA,VF19036-RA,VF19896-RA,VF19918-RA,VF10459-RA,VF27404-RA,VF17242-RA,VF04704-RA,VF17147-RA,VF09035-RA,VF07320-RA,VF16466-RA,VF02480-RA,VF18768-RA,VF24031-RA,VF02469-RA,VF23894-RA,VF07257-RA,VF00754-RA,VF14761-RA,VF27473-RA,VF01233-RA,VF28366-RA,VF22649-RA,VF13711-RA,VF16520-RA,VF10784-RA,VF19230-RA,VF23010-RA,VF06482-RA,VF16517-RA,VF12576-RA,VF00773-RA,VF10975-RA,VF15474-RA,VF18770-RA,VF22117-RA,VF05334-RA,VF01195-RA,VF19922-RA,VF03368-RA,VF20093-RA,VF18996-RA,VF17952-RA,VF18418-RA,VF17047-RA,VF19033-RA,VF08889-RA,VF18366-RA,VF20362-RA,VF01263-RA,VF22713-RA,VF18512-RA,VF01791-RA,VF10416-RA,VF20302-RA,VF19916-RA,VF20567-RA,VF05880-RA,VF13231-RA,VF16410-RA,VF09602-RA,VF22904-RA,VF00809-RA,VF07893-RA,VF05553-RA,VF18415-RA,VF22346-RA,VF23259-RA,VF28234-RA,VF26493-RA,VF26748-RA,VF21072-RA,VF22298-RA,VF21743-RA,VF00772-RA,VF20128-RA,VF07032-RA,VF16428-RA,VF25760-RA,VF25852-RA,VF16179-RA,VF06842-RA
			GO:0015979(photosynthesis)	3	VF04914-RA,VF02178-RA,VF14367-RA
			GO:0031323(regulation of cellular metabolic process)	49	VF23010-RA,VF25202-RA,VF13029-RA,VF00412-RA,VF06897-RA,VF24909-RA,VF02741-RA,VF16127-RA,VF22703-RA,VF04371-RA,VF04282-RA,VF14396-RA,VF10919-RA,VF08251-RA,VF18655-RA,VF04375-RA,VF19573-RA,VF13148-RA,VF19492-RA,VF19089-RA,VF27885-RA,VF27200-RA,VF00677-RA,VF10057-RA,VF04373-RA,VF26311-RA,VF21209-RA,VF12212-RA,VF23905-RA,VF11421-RA,VF14102-RA,VF08647-RA,VF17916-RA,VF06894-RA,VF26282-RA,VF06171-RA,VF09258-RA,VF06713-RA,VF07403-RA,VF15270-RA,VF13963-RA,VF17976-RA,VF03745-RA,VF18120-RA,VF18376-RA,VF19085-RA,VF05794-RA,VF10916-RA,VF24121-RA
			GO:0031324(negative regulation of cellular metabolic process)	4	VF03745-RA,VF24909-RA,VF09258-RA,VF19492-RA
			GO:0031325(positive regulation of cellular metabolic process)	3	VF26282-RA,VF23010-RA,VF27200-RA
			GO:0034641(cellular nitrogen compound metabolic process)	189	VF00362-RA,VF18545-RA,VF12183-RA,VF15525-RA,VF13029-RA,VF23054-RA,VF12180-RA,VF00635-RA,VF03512-RA,VF02741-RA,VF19573-RA,VF07443-RA,VF12635-RA,VF00625-RA,VF25364-RA,VF17142-RA,VF07151-RA,VF04371-RA,VF05000-RA,VF00975-RA,VF14095-RA,VF13148-RA,VF10815-RA,VF19492-RA,VF22949-RA,VF08241-RA,VF04768-RA,VF09512-RA,VF03349-RA,VF04373-RA,VF03274-RA,VF25918-RA,VF23051-RA,VF16397-RA,VF17976-RA,VF16158-RA,VF17266-RA,VF10494-RA,VF06894-RA,VF24448-RA,VF27623-RA,VF12108-RA,VF13963-RA,VF24909-RA,VF13402-RA,VF18120-RA,VF03923-RA,VF19085-RA,VF17644-RA,VF16127-RA,VF21270-RA,VF05303-RA,VF12296-RA,VF09329-RA,VF04475-RA,VF14458-RA,VF10720-RA,VF21705-RA,VF06466-RA,VF07970-RA,VF22703-RA,VF11438-RA,VF26311-RA,VF25202-RA,VF07761-RA,VF07759-RA,VF21046-RA,VF10680-RA,VF15270-RA,VF18738-RA,VF00677-RA,VF09242-RA,VF22082-RA,VF24031-RA,VF07403-RA,VF12103-RA,VF18959-RA,VF13014-RA,VF03568-RA,VF19868-RA,VF13371-RA,VF08031-RA,VF10450-RA,VF12536-RA,VF08345-RA,VF10727-RA,VF06485-RA,VF05464-RA,VF11421-RA,VF16520-RA,VF07893-RA,VF16491-RA,VF24121-RA,VF19536-RA,VF14452-RA,VF21454-RA,VF00412-RA,VF12640-RA,VF19339-RA,VF20422-RA,VF06236-RA,VF06482-RA,VF16517-RA,VF06487-RA,VF17980-RA,VF10919-RA,VF11976-RA,VF17916-RA,VF28039-RA,VF00333-RA,VF09511-RA,VF19896-RA,VF25771-RA,VF23798-RA,VF08301-RA,VF09735-RA,VF06720-RA,VF26853-RA,VF18361-RA,VF23990-RA,VF03107-RA,VF12212-RA,VF06897-RA,VF19089-RA,VF13411-RA,VF06235-RA,VF27885-RA,VF08889-RA,VF27326-RA,VF23809-RA,VF06171-RA,VF07760-RA,VF15513-RA,VF06713-RA,VF26974-RA,VF11044-RA,VF08647-RA,VF05794-RA,VF08251-RA,VF07755-RA,VF20670-RA,VF07012-RA,VF01195-RA,VF11970-RA,VF15519-RA,VF19844-RA,VF12590-RA,VF14040-RA,VF11880-RA,VF08135-RA,VF25363-RA,VF10459-RA,VF25227-RA,VF22904-RA,VF04282-RA,VF09079-RA,VF14396-RA,VF09805-RA,VF27807-RA,VF04781-RA,VF18655-RA,VF04375-RA,VF27855-RA,VF18376-RA,VF16595-RA,VF10430-RA,VF27200-RA,VF02644-RA,VF10057-RA,VF11445-RA,VF00322-RA,VF21209-RA,VF23905-RA,VF14102-RA,VF11739-RA,VF22546-RA,VF26282-RA,VF19413-RA,VF07659-RA,VF11444-RA,VF12211-RA,VF15903-RA,VF05001-RA,VF10885-RA,VF03745-RA,VF03997-RA,VF10916-RA,VF25760-RA,VF13013-RA
			GO:0034754(cellular hormone metabolic process)	1	VF21767-RA
			GO:0042180(cellular ketone metabolic process)	3	VF16397-RA,VF23869-RA,VF00975-RA
			GO:0044248(cellular catabolic process)	18	VF19536-RA,VF13677-RA,VF08207-RA,VF08134-RA,VF10521-RA,VF22245-RA,VF26023-RA,VF00975-RA,VF16397-RA,VF08135-RA,VF23308-RA,VF13061-RA,VF13060-RA,VF03248-RA,VF22912-RA,VF25364-RA,VF25227-RA,VF13059-RA
			GO:0044249(cellular biosynthetic process)	164	VF18545-RA,VF12183-RA,VF15525-RA,VF13029-RA,VF03497-RA,VF23054-RA,VF24909-RA,VF02741-RA,VF07443-RA,VF12635-RA,VF00625-RA,VF07151-RA,VF05000-RA,VF08892-RA,VF14095-RA,VF13148-RA,VF25419-RA,VF19492-RA,VF01090-RA,VF04768-RA,VF09512-RA,VF03349-RA,VF04373-RA,VF00322-RA,VF23051-RA,VF13788-RA,VF17976-RA,VF16158-RA,VF10494-RA,VF06894-RA,VF24448-RA,VF18512-RA,VF12115-RA,VF13963-RA,VF00635-RA,VF18120-RA,VF19085-RA,VF17644-RA,VF16127-RA,VF21270-RA,VF01042-RA,VF22595-RA,VF05303-RA,VF19036-RA,VF09329-RA,VF04475-RA,VF06897-RA,VF10720-RA,VF21705-RA,VF22942-RA,VF06466-RA,VF07970-RA,VF22703-RA,VF04371-RA,VF26311-RA,VF25202-RA,VF17164-RA,VF08251-RA,VF21046-RA,VF10680-RA,VF15270-RA,VF01089-RA,VF00677-RA,VF09242-RA,VF22082-RA,VF08893-RA,VF07403-RA,VF12103-RA,VF13014-RA,VF03568-RA,VF17916-RA,VF13371-RA,VF08031-RA,VF10450-RA,VF08345-RA,VF06485-RA,VF22904-RA,VF11421-RA,VF16491-RA,VF24121-RA,VF14452-RA,VF00412-RA,VF12640-RA,VF16592-RA,VF03923-RA,VF20422-RA,VF01084-RA,VF06482-RA,VF06487-RA,VF10919-RA,VF11976-RA,VF28039-RA,VF00333-RA,VF09511-RA,VF19896-RA,VF25771-RA,VF23798-RA,VF10815-RA,VF09735-RA,VF06720-RA,VF26853-RA,VF12462-RA,VF23990-RA,VF03107-RA,VF12212-RA,VF19089-RA,VF27885-RA,VF08889-RA,VF27326-RA,VF23809-RA,VF06171-RA,VF09258-RA,VF27223-RA,VF06713-RA,VF01093-RA,VF26974-RA,VF11044-RA,VF08647-RA,VF05794-RA,VF07755-RA,VF20670-RA,VF07012-RA,VF11970-RA,VF15519-RA,VF15736-RA,VF12590-RA,VF11880-RA,VF07893-RA,VF01094-RA,VF14396-RA,VF09805-RA,VF13013-RA,VF04781-RA,VF03745-RA,VF04282-RA,VF18655-RA,VF04375-RA,VF19573-RA,VF18376-RA,VF16595-RA,VF24122-RA,VF09006-RA,VF27200-RA,VF02644-RA,VF10057-RA,VF21209-RA,VF23905-RA,VF14102-RA,VF17980-RA,VF22546-RA,VF26282-RA,VF19413-RA,VF07659-RA,VF12211-RA,VF15903-RA,VF05001-RA,VF10885-RA,VF17242-RA,VF25260-RA,VF03997-RA,VF23869-RA,VF17165-RA,VF10916-RA,VF25760-RA
			GO:0044255(cellular lipid metabolic process)	11	VF01090-RA,VF19036-RA,VF12462-RA,VF17242-RA,VF01093-RA,VF25419-RA,VF15736-RA,VF01084-RA,VF01094-RA,VF22595-RA,VF01089-RA
			GO:0044260(cellular macromolecule metabolic process)	286	VF13677-RA,VF00362-RA,VF25151-RA,VF18545-RA,VF12183-RA,VF15525-RA,VF13029-RA,VF15740-RA,VF23054-RA,VF12180-RA,VF00635-RA,VF03512-RA,VF02741-RA,VF18804-RA,VF22713-RA,VF10568-RA,VF19573-RA,VF07443-RA,VF12635-RA,VF24143-RA,VF00625-RA,VF25364-RA,VF17142-RA,VF08345-RA,VF05000-RA,VF18512-RA,VF14095-RA,VF13148-RA,VF10815-RA,VF19492-RA,VF06729-RA,VF14735-RA,VF22949-RA,VF08241-RA,VF04768-RA,VF09512-RA,VF10566-RA,VF03349-RA,VF09175-RA,VF04373-RA,VF23216-RA,VF03274-RA,VF17980-RA,VF23051-RA,VF17976-RA,VF17266-RA,VF18415-RA,VF03367-RA,VF10494-RA,VF25851-RA,VF06894-RA,VF24448-RA,VF08489-RA,VF12108-RA,VF12115-RA,VF06360-RA,VF26023-RA,VF13963-RA,VF24909-RA,VF13402-RA,VF10419-RA,VF27223-RA,VF18120-RA,VF19085-RA,VF17644-RA,VF20352-RA,VF16127-RA,VF21270-RA,VF13711-RA,VF10492-RA,VF05303-RA,VF19230-RA,VF12296-RA,VF09242-RA,VF04475-RA,VF06897-RA,VF10720-RA,VF21705-RA,VF19918-RA,VF06466-RA,VF07970-RA,VF22703-RA,VF11438-RA,VF13059-RA,VF27404-RA,VF19922-RA,VF07636-RA,VF08474-RA,VF25202-RA,VF17164-RA,VF07761-RA,VF17242-RA,VF04704-RA,VF17147-RA,VF21046-RA,VF15270-RA,VF09035-RA,VF07320-RA,VF12576-RA,VF16466-RA,VF02480-RA,VF00677-RA,VF09329-RA,VF18768-RA,VF12229-RA,VF02469-RA,VF08893-RA,VF01233-RA,VF12103-RA,VF18959-RA,VF08207-RA,VF13061-RA,VF18356-RA,VF12031-RA,VF23894-RA,VF07257-RA,VF03568-RA,VF22298-RA,VF19868-RA,VF13371-RA,VF09006-RA,VF08031-RA,VF10450-RA,VF12536-RA,VF07403-RA,VF14761-RA,VF10727-RA,VF27473-RA,VF06485-RA,VF28366-RA,VF22649-RA,VF11421-RA,VF10784-RA,VF20128-RA,VF16491-RA,VF22082-RA,VF24121-RA,VF01791-RA,VF14452-RA,VF21454-RA,VF00412-RA,VF11970-RA,VF12640-RA,VF08892-RA,VF03923-RA,VF23010-RA,VF20422-RA,VF13014-RA,VF22912-RA,VF06236-RA,VF14687-RA,VF07032-RA,VF06487-RA,VF00773-RA,VF10919-RA,VF11976-RA,VF17916-RA,VF28039-RA,VF00333-RA,VF03497-RA,VF10975-RA,VF15474-RA,VF13060-RA,VF22245-RA,VF09511-RA,VF18770-RA,VF25771-RA,VF22117-RA,VF23798-RA,VF08301-RA,VF05334-RA,VF09735-RA,VF06720-RA,VF26853-RA,VF27081-RA,VF03368-RA,VF20093-RA,VF28234-RA,VF26493-RA,VF23990-RA,VF03107-RA,VF12212-RA,VF18418-RA,VF19089-RA,VF19033-RA,VF13411-RA,VF09114-RA,VF06235-RA,VF27885-RA,VF27326-RA,VF24122-RA,VF23809-RA,VF20362-RA,VF01263-RA,VF06171-RA,VF03248-RA,VF07760-RA,VF15513-RA,VF06713-RA,VF26974-RA,VF11044-RA,VF08647-RA,VF10416-RA,VF20302-RA,VF05794-RA,VF18996-RA,VF08251-RA,VF07755-RA,VF19916-RA,VF20670-RA,VF07012-RA,VF20910-RA,VF20567-RA,VF15519-RA,VF19844-RA,VF12590-RA,VF27499-RA,VF05880-RA,VF13231-RA,VF17047-RA,VF14040-RA,VF14436-RA,VF11880-RA,VF25363-RA,VF04371-RA,VF09602-RA,VF25227-RA,VF04282-RA,VF18366-RA,VF00809-RA,VF14396-RA,VF09805-RA,VF27807-RA,VF04781-RA,VF03745-RA,VF18655-RA,VF04375-RA,VF27855-RA,VF22790-RA,VF18376-RA,VF05553-RA,VF19913-RA,VF16595-RA,VF10430-RA,VF22346-RA,VF10973-RA,VF27200-RA,VF02644-RA,VF23259-RA,VF10057-RA,VF11445-RA,VF17952-RA,VF24288-RA,VF26748-RA,VF21072-RA,VF00322-RA,VF21209-RA,VF21743-RA,VF00772-RA,VF23905-RA,VF00754-RA,VF14102-RA,VF26311-RA,VF22546-RA,VF16428-RA,VF26282-RA,VF17165-RA,VF19413-RA,VF07659-RA,VF23938-RA,VF11444-RA,VF12211-RA,VF15903-RA,VF05001-RA,VF10885-RA,VF25436-RA,VF25852-RA,VF07759-RA,VF25260-RA,VF03997-RA,VF10972-RA,VF16179-RA,VF10916-RA,VF06842-RA,VF13013-RA,VF05781-RA
			GO:0044262(cellular carbohydrate metabolic process)	23	VF19036-RA,VF08892-RA,VF16592-RA,VF10568-RA,VF14687-RA,VF08893-RA,VF15658-RA,VF17164-RA,VF09006-RA,VF25419-RA,VF20910-RA,VF10566-RA,VF24288-RA,VF13788-RA,VF10521-RA,VF09258-RA,VF12115-RA,VF18512-RA,VF25436-RA,VF25260-RA,VF17165-RA,VF22595-RA,VF05781-RA
			GO:0046483(heterocycle metabolic process)	129	VF00362-RA,VF03512-RA,VF13029-RA,VF24909-RA,VF02741-RA,VF19573-RA,VF12635-RA,VF25364-RA,VF17142-RA,VF07151-RA,VF04371-RA,VF00975-RA,VF14095-RA,VF13148-RA,VF19089-RA,VF22949-RA,VF08241-RA,VF03349-RA,VF04373-RA,VF25918-RA,VF23051-RA,VF16397-RA,VF17976-RA,VF16158-RA,VF17266-RA,VF06894-RA,VF03274-RA,VF27623-RA,VF12108-RA,VF13963-RA,VF13402-RA,VF18120-RA,VF19085-RA,VF12180-RA,VF16127-RA,VF14458-RA,VF10720-RA,VF06466-RA,VF22703-RA,VF10459-RA,VF07761-RA,VF07759-RA,VF10680-RA,VF15270-RA,VF18738-RA,VF00677-RA,VF09329-RA,VF22082-RA,VF24031-RA,VF18959-RA,VF13014-RA,VF19868-RA,VF08031-RA,VF12536-RA,VF07403-RA,VF10727-RA,VF06485-RA,VF22904-RA,VF11421-RA,VF16520-RA,VF07893-RA,VF24121-RA,VF19536-RA,VF14452-RA,VF21454-RA,VF00412-RA,VF12640-RA,VF19339-RA,VF06236-RA,VF06482-RA,VF16517-RA,VF06487-RA,VF17980-RA,VF10919-RA,VF17916-RA,VF19896-RA,VF27885-RA,VF23798-RA,VF08301-RA,VF09735-RA,VF18361-RA,VF26311-RA,VF12212-RA,VF06897-RA,VF19492-RA,VF13411-RA,VF06235-RA,VF08889-RA,VF06171-RA,VF07760-RA,VF15513-RA,VF08647-RA,VF05794-RA,VF01195-RA,VF19844-RA,VF25202-RA,VF14040-RA,VF08135-RA,VF25363-RA,VF11438-RA,VF25227-RA,VF05464-RA,VF04282-RA,VF09079-RA,VF14396-RA,VF09805-RA,VF27807-RA,VF04781-RA,VF18655-RA,VF04375-RA,VF27855-RA,VF18376-RA,VF27200-RA,VF13013-RA,VF10057-RA,VF11445-RA,VF21767-RA,VF21209-RA,VF23905-RA,VF14102-RA,VF11739-RA,VF12296-RA,VF11444-RA,VF06713-RA,VF26974-RA,VF08251-RA,VF10430-RA,VF10916-RA,VF25760-RA
			GO:0051186(cofactor metabolic process)	9	VF19536-RA,VF27623-RA,VF24031-RA,VF25918-RA,VF16520-RA,VF22942-RA,VF23869-RA,VF10459-RA,VF16517-RA
			GO:0072593(reactive oxygen species metabolic process)	4	VF23308-RA,VF08135-RA,VF08134-RA,VF09383-RA
		GO:0044763(single-organism cellular process) （27）	GO:0005984(disaccharide metabolic process)	3	VF16592-RA,VF15658-RA,VF13788-RA
			GO:0006020(inositol metabolic process)	4	VF19036-RA,VF22595-RA,VF10521-RA,VF25419-RA
			GO:0006081(cellular aldehyde metabolic process)	3	VF10459-RA,VF27623-RA,VF24031-RA
			GO:0006082(organic acid metabolic process)	15	VF14095-RA,VF11308-RA,VF12462-RA,VF07151-RA,VF23051-RA,VF25918-RA,VF00975-RA,VF16397-RA,VF10680-RA,VF16520-RA,VF15736-RA,VF00187-RA,VF01042-RA,VF23798-RA,VF16517-RA
			GO:0006486(protein glycosylation)	2	VF27223-RA,VF24122-RA
			GO:0006928(movement of cell or subcellular component)	5	VF22582-RA,VF22585-RA,VF18564-RA,VF24237-RA,VF24234-RA
			GO:0007017(microtubule-based process)	15	VF04053-RA,VF23336-RA,VF18564-RA,VF24237-RA,VF23335-RA,VF12478-RA,VF24234-RA,VF22585-RA,VF04871-RA,VF27022-RA,VF18317-RA,VF12477-RA,VF22582-RA,VF10029-RA,VF21923-RA
			GO:0007049(cell cycle)	7	VF08583-RA,VF04013-RA,VF23192-RA,VF08579-RA,VF23010-RA,VF06736-RA,VF10029-RA
			GO:0007059(chromosome segregation)	1	VF04013-RA
			GO:0007154(cell communication)	13	VF11155-RA,VF12199-RA,VF06000-RA,VF14783-RA,VF11694-RA,VF12197-RA,VF12675-RA,VF15052-RA,VF06380-RA,VF19492-RA,VF27467-RA,VF26300-RA,VF19556-RA
			GO:0008037(cell recognition)	2	VF26300-RA,VF06000-RA
			GO:0015980(energy derivation by oxidation of organic compounds)	4	VF01195-RA,VF00718-RA,VF14914-RA,VF04073-RA
			GO:0015996(chlorophyll catabolic process)	1	VF19536-RA
			GO:0016458(gene silencing)	3	VF05971-RA,VF22777-RA,VF07440-RA
			GO:0019725(cellular homeostasis)	4	VF15815-RA,VF03614-RA,VF05433-RA,VF20527-RA
			GO:0022411(cellular component disassembly)	6	VF26282-RA,VF27021-RA,VF04194-RA,VF18527-RA,VF18575-RA,VF00322-RA
			GO:0022900(electron transport chain)	5	VF01195-RA,VF08205-RA,VF14914-RA,VF04073-RA,VF14367-RA
			GO:0030029(actin filament-based process)	7	VF11015-RA,VF27021-RA,VF04194-RA,VF18527-RA,VF18575-RA,VF11477-RA,VF15261-RA
			GO:0032940(secretion by cell)	3	VF27516-RA,VF10783-RA,VF10769-RA
			GO:0034637(cellular carbohydrate biosynthetic process)	13	VF19036-RA,VF18512-RA,VF13788-RA,VF12115-RA,VF08892-RA,VF16592-RA,VF25260-RA,VF25419-RA,VF17164-RA,VF17165-RA,VF09006-RA,VF08893-RA,VF22595-RA
			GO:0042180(cellular ketone metabolic process)	3	VF16397-RA,VF23869-RA,VF00975-RA
			GO:0044255(cellular lipid metabolic process)	11	VF01090-RA,VF19036-RA,VF12462-RA,VF17242-RA,VF01093-RA,VF25419-RA,VF15736-RA,VF01084-RA,VF01094-RA,VF22595-RA,VF01089-RA
			GO:0044802(single-organism membrane organization)	1	VF00636-RA
			GO:0051301(cell division)	1	VF10029-RA
			GO:0055086(nucleobase-containing small molecule metabolic process)	19	VF01195-RA,VF27623-RA,VF07893-RA,VF24031-RA,VF18361-RA,VF25760-RA,VF25918-RA,VF14458-RA,VF05464-RA,VF16158-RA,VF08135-RA,VF16520-RA,VF10459-RA,VF19896-RA,VF22904-RA,VF06482-RA,VF09079-RA,VF16517-RA,VF08889-RA
			GO:0071804(cellular potassium ion transport)	3	VF23080-RA,VF24147-RA,VF17418-RA
			GO:1902589(single-organism organelle organization)	10	VF04013-RA,VF27021-RA,VF04194-RA,VF18527-RA,VF18575-RA,VF11015-RA,VF26529-RA,VF11477-RA,VF15261-RA,VF10029-RA
		GO:0048522(positive regulation of cellular process)（2）	GO:0031325(positive regulation of cellular metabolic process)	3	VF26282-RA,VF23010-RA,VF27200-RA
			GO:0051130(positive regulation of cellular component organization)	1	VF26282-RA
		GO:0048523(negative regulation of cellular process)	GO:0031324(negative regulation of cellular metabolic process)	4	VF03745-RA,VF24909-RA,VF09258-RA,VF19492-RA
		GO:0050794(regulation of cellular process)（8）	GO:0007165(signal transduction)	10	VF11155-RA,VF12199-RA,VF14783-RA,VF11694-RA,VF12197-RA,VF15052-RA,VF06380-RA,VF19492-RA,VF27467-RA,VF19556-RA
			GO:0010646(regulation of cell communication)	4	VF12199-RA,VF15052-RA,VF12197-RA,VF14783-RA
			GO:0031323(regulation of cellular metabolic process)	49	VF23010-RA,VF25202-RA,VF13029-RA,VF00412-RA,VF06897-RA,VF24909-RA,VF02741-RA,VF16127-RA,VF22703-RA,VF04371-RA,VF04282-RA,VF14396-RA,VF10919-RA,VF08251-RA,VF18655-RA,VF04375-RA,VF19573-RA,VF13148-RA,VF19492-RA,VF19089-RA,VF27885-RA,VF27200-RA,VF00677-RA,VF10057-RA,VF04373-RA,VF26311-RA,VF21209-RA,VF12212-RA,VF23905-RA,VF11421-RA,VF14102-RA,VF08647-RA,VF17916-RA,VF06894-RA,VF26282-RA,VF06171-RA,VF09258-RA,VF06713-RA,VF07403-RA,VF15270-RA,VF13963-RA,VF17976-RA,VF03745-RA,VF18120-RA,VF18376-RA,VF19085-RA,VF05794-RA,VF10916-RA,VF24121-RA
			GO:0045454(cell redox homeostasis)	4	VF15815-RA,VF05433-RA,VF03614-RA,VF20527-RA
			GO:0048522(positive regulation of cellular process)	3	VF26282-RA,VF23010-RA,VF27200-RA
			GO:0048523(negative regulation of cellular process)	4	VF03745-RA,VF24909-RA,VF09258-RA,VF19492-RA
			GO:0051128(regulation of cellular component organization)	1	VF26282-RA
			GO:0051726(regulation of cell cycle)	1	VF23010-RA
		GO:0051716(cellular response to stimulus) （4）	GO:0007165(signal transduction)	10	VF11155-RA,VF12199-RA,VF14783-RA,VF11694-RA,VF12197-RA,VF15052-RA,VF06380-RA,VF19492-RA,VF27467-RA,VF19556-RA
			GO:0031668(cellular response to extracellular stimulus)	1	VF12675-RA
			GO:0033554(cellular response to stress)	4	VF14452-RA,VF03274-RA,VF27807-RA,VF21454-RA
			GO:0070887(cellular response to chemical stimulus)	4	VF12199-RA,VF15052-RA,VF12197-RA,VF14783-RA
		GO:0071554(cell wall organization or biogenesis) （4）	GO:0042546(cell wall biogenesis)	2	VF19853-RA,VF09006-RA
			GO:0044036(cell wall macromolecule metabolic process)	4	VF22912-RA,VF08207-RA,VF26023-RA,VF09006-RA
			GO:0071555(cell wall organization)	8	VF16484-RA,VF16814-RA,VF22309-RA,VF06374-RA,VF10980-RA,VF22173-RA,VF24626-RA,VF11745-RA
			GO:0071669(plant-type cell wall organization or biogenesis)	1	VF16484-RA
	GO:0022414(reproductive process) （8）	GO:0003006(developmental process involved in reproduction)	GO:0048608(reproductive structure development)	1	VF24909-RA
		GO:0044702(single organism reproductive process) （3）	GO:0009875(pollen-pistil interaction)	2	VF26300-RA,VF06000-RA
			GO:0048544(recognition of pollen)	2	VF26300-RA,VF06000-RA
			GO:0090567(reproductive shoot system development)	1	VF24909-RA
		GO:0044703(multi-organism reproductive process)	GO:0009856(pollination)	2	VF26300-RA,VF06000-RA
		GO:2000241(regulation of reproductive process) （2）	GO:0009909(regulation of flower development)	1	VF24909-RA
			GO:2000242(negative regulation of reproductive process)	1	VF24909-RA
		GO:2000242(negative regulation of reproductive process)	GO:0009910(negative regulation of flower development)	1	VF24909-RA
	GO:0023052(signaling) （2）	GO:0023051(regulation of signaling)	GO:0009966(regulation of signal transduction)	4	VF12199-RA,VF15052-RA,VF12197-RA,VF14783-RA
		GO:0044700(single organism signaling)	GO:0007165(signal transduction)	10	VF11155-RA,VF12199-RA,VF14783-RA,VF11694-RA,VF12197-RA,VF15052-RA,VF06380-RA,VF19492-RA,VF27467-RA,VF19556-RA
	GO:0032501(multicellular organismal process) （7）	GO:0044706(multi-multicellular organism process)	GO:0009856(pollination)	2	VF26300-RA,VF06000-RA
		GO:0044707(single-multicellular organism process) （3）	GO:0007275(multicellular organism development)	9	VF00412-RA,VF24909-RA,VF11421-RA,VF02741-RA,VF13061-RA,VF13060-RA,VF19089-RA,VF13059-RA,VF27885-RA
			GO:0009791(post-embryonic development)	1	VF24909-RA
			GO:0051241(negative regulation of multicellular organismal process)（2）	1	VF24909-RA
		GO:0051239(regulation of multicellular organismal process) （2）		1	VF24909-RA
			GO:2000026(regulation of multicellular organismal development)	1	VF24909-RA
		GO:0051241(negative regulation of multicellular organismal process)	GO:0048581(negative regulation of post-embryonic development)	1	VF24909-RA
	GO:0032502(developmental process) （9）	GO:0003006(developmental process involved in reproduction)	GO:0048608(reproductive structure development)	1	VF24909-RA
		GO:0044767(single-organism developmental process) （2）	GO:0007275(multicellular organism development)	9	VF00412-RA,VF24909-RA,VF11421-RA,VF02741-RA,VF13061-RA,VF13060-RA,VF19089-RA,VF13059-RA,VF27885-RA
			GO:0048367(shoot system development)	1	VF24909-RA
		GO:0048856(anatomical structure development)（3）	GO:0007275(multicellular organism development)	9	VF00412-RA,VF24909-RA,VF11421-RA,VF02741-RA,VF13061-RA,VF13060-RA,VF19089-RA,VF13059-RA,VF27885-RA
			GO:0048608(reproductive structure development)	1	VF24909-RA
			GO:0048731(system development)	1	VF24909-RA
		GO:0050793(regulation of developmental process)（2）	GO:0051093(negative regulation of developmental process)	1	VF24909-RA
			GO:2000026(regulation of multicellular organismal development)	1	VF24909-RA
		GO:0051093(negative regulation of developmental process)	GO:0048581(negative regulation of post-embryonic development)	1	VF24909-RA
	GO:0044699(single-organism process) （47）	GO:0044700(single organism signaling)	GO:0007165(signal transduction)	10	VF11155-RA,VF12199-RA,VF14783-RA,VF11694-RA,VF12197-RA,VF15052-RA,VF06380-RA,VF19492-RA,VF27467-RA,VF19556-RA
		GO:0044702(single organism reproductive process)（3）	GO:0009875(pollen-pistil interaction)	2	VF26300-RA,VF06000-RA
			GO:0048544(recognition of pollen)	2	VF26300-RA,VF06000-RA
			GO:0090567(reproductive shoot system development)	1	VF24909-RA
		GO:0044707(single-multicellular organism process)（3）	GO:0007275(multicellular organism development)	9	VF00412-RA,VF24909-RA,VF11421-RA,VF02741-RA,VF13061-RA,VF13060-RA,VF19089-RA,VF13059-RA,VF27885-RA
			GO:0009791(post-embryonic development)	1	VF24909-RA
			GO:0051241(negative regulation of multicellular organismal process)	1	VF24909-RA
		GO:0044710(single-organism metabolic process)（9）	GO:0006081(cellular aldehyde metabolic process)	3	VF10459-RA,VF27623-RA,VF24031-RA
			GO:0006629(lipid metabolic process)	18	VF25816-RA,VF01090-RA,VF19036-RA,VF12462-RA,VF17242-RA,VF22308-RA,VF23802-RA,VF01093-RA,VF17871-RA,VF01089-RA,VF25419-RA,VF27221-RA,VF01084-RA,VF23801-RA,VF01094-RA,VF22595-RA,VF15736-RA,VF23806-RA
			GO:0042440(pigment metabolic process)	1	VF19536-RA
			GO:0044281(small molecule metabolic process)	37	VF19036-RA,VF14458-RA,VF08135-RA,VF15736-RA,VF10459-RA,VF22904-RA,VF06482-RA,VF09079-RA,VF16517-RA,VF07893-RA,VF07151-RA,VF14095-RA,VF00975-RA,VF10680-RA,VF25419-RA,VF19896-RA,VF23798-RA,VF01195-RA,VF11308-RA,VF12462-RA,VF24031-RA,VF18361-RA,VF25918-RA,VF23051-RA,VF16397-RA,VF16158-RA,VF08889-RA,VF27623-RA,VF10521-RA,VF09258-RA,VF05464-RA,VF16520-RA,VF23869-RA,VF00187-RA,VF01042-RA,VF25760-RA,VF22595-RA
			GO:0044711(single-organism biosynthetic process)	34	VF19036-RA,VF15736-RA,VF08892-RA,VF16592-RA,VF27221-RA,VF01084-RA,VF07893-RA,VF01094-RA,VF07151-RA,VF17242-RA,VF06482-RA,VF10680-RA,VF25419-RA,VF01089-RA,VF19896-RA,VF09006-RA,VF01090-RA,VF12462-RA,VF08893-RA,VF13788-RA,VF16158-RA,VF17164-RA,VF08889-RA,VF09258-RA,VF12115-RA,VF18512-RA,VF01093-RA,VF22904-RA,VF25260-RA,VF23869-RA,VF17165-RA,VF01042-RA,VF25760-RA,VF22595-RA
			GO:0044712(single-organism catabolic process)	7	VF19536-RA,VF10521-RA,VF25918-RA,VF00975-RA,VF16397-RA,VF16520-RA,VF16517-RA
			GO:0044723(single-organism carbohydrate metabolic process)	21	VF19036-RA,VF18512-RA,VF10521-RA,VF09258-RA,VF13788-RA,VF27223-RA,VF12115-RA,VF08892-RA,VF25918-RA,VF16592-RA,VF25260-RA,VF16520-RA,VF25419-RA,VF17164-RA,VF24122-RA,VF17165-RA,VF09006-RA,VF08893-RA,VF22595-RA,VF16517-RA,VF15658-RA
			GO:0055114(oxidation-reduction process)	136	VF20221-RA,VF15624-RA,VF08163-RA,VF02630-RA,VF16952-RA,VF12205-RA,VF17824-RA,VF23985-RA,VF19774-RA,VF09383-RA,VF14457-RA,VF26882-RA,VF20676-RA,VF21560-RA,VF08134-RA,VF04073-RA,VF08513-RA,VF25223-RA,VF20373-RA,VF26222-RA,VF14585-RA,VF00396-RA,VF17979-RA,VF10636-RA,VF24042-RA,VF21796-RA,VF18646-RA,VF15061-RA,VF17996-RA,VF01042-RA,VF17836-RA,VF08449-RA,VF00550-RA,VF10062-RA,VF04710-RA,VF23308-RA,VF27221-RA,VF26382-RA,VF10459-RA,VF10313-RA,VF13424-RA,VF17220-RA,VF24031-RA,VF00850-RA,VF14367-RA,VF25425-RA,VF05504-RA,VF08322-RA,VF24821-RA,VF11657-RA,VF09081-RA,VF25314-RA,VF01219-RA,VF24534-RA,VF00549-RA,VF24946-RA,VF17831-RA,VF09090-RA,VF25321-RA,VF11175-RA,VF23262-RA,VF24950-RA,VF10064-RA,VF17995-RA,VF17994-RA,VF17443-RA,VF20527-RA,VF27028-RA,VF04270-RA,VF25818-RA,VF07809-RA,VF26713-RA,VF19836-RA,VF00098-RA,VF12136-RA,VF16845-RA,VF25992-RA,VF11230-RA,VF00718-RA,VF20526-RA,VF09686-RA,VF24875-RA,VF00479-RA,VF10826-RA,VF27429-RA,VF01195-RA,VF23448-RA,VF11308-RA,VF06583-RA,VF22119-RA,VF09389-RA,VF17299-RA,VF07419-RA,VF18649-RA,VF07125-RA,VF16617-RA,VF26875-RA,VF10521-RA,VF25416-RA,VF08205-RA,VF14914-RA,VF17835-RA,VF04227-RA,VF18645-RA,VF00295-RA,VF20369-RA,VF01279-RA,VF08135-RA,VF23182-RA,VF26418-RA,VF17826-RA,VF08686-RA,VF15034-RA,VF13863-RA,VF05505-RA,VF19189-RA,VF07457-RA,VF00101-RA,VF08924-RA,VF24820-RA,VF17392-RA,VF03110-RA,VF04709-RA,VF21767-RA,VF10637-RA,VF20542-RA,VF15119-RA,VF17980-RA,VF25355-RA,VF17819-RA,VF14011-RA,VF20543-RA,VF14567-RA,VF18648-RA,VF01912-RA,VF25415-RA
			GO:1901657(glycosyl compound metabolic process)	14	VF01195-RA,VF18361-RA,VF25760-RA,VF25918-RA,VF14458-RA,VF22904-RA,VF08135-RA,VF16520-RA,VF19896-RA,VF05464-RA,VF06482-RA,VF09079-RA,VF16517-RA,VF07893-RA
		GO:0044763(single-organism cellular process)（27）	GO:0005984(disaccharide metabolic process)	3	VF16592-RA,VF15658-RA,VF13788-RA
			GO:0006020(inositol metabolic process)	4	VF19036-RA,VF22595-RA,VF10521-RA,VF25419-RA
			GO:0006081(cellular aldehyde metabolic process)	3	VF10459-RA,VF27623-RA,VF24031-RA
			GO:0006082(organic acid metabolic process)	15	VF14095-RA,VF11308-RA,VF12462-RA,VF07151-RA,VF23051-RA,VF25918-RA,VF00975-RA,VF16397-RA,VF10680-RA,VF16520-RA,VF15736-RA,VF00187-RA,VF01042-RA,VF23798-RA,VF16517-RA
			GO:0006486(protein glycosylation)	2	VF27223-RA,VF24122-RA
			GO:0006928(movement of cell or subcellular component)	5	VF22582-RA,VF22585-RA,VF18564-RA,VF24237-RA,VF24234-RA
			GO:0007017(microtubule-based process)	15	VF04053-RA,VF23336-RA,VF18564-RA,VF24237-RA,VF23335-RA,VF12478-RA,VF24234-RA,VF22585-RA,VF04871-RA,VF27022-RA,VF18317-RA,VF12477-RA,VF22582-RA,VF10029-RA,VF21923-RA
			GO:0007049(cell cycle)	7	VF08583-RA,VF04013-RA,VF23192-RA,VF08579-RA,VF23010-RA,VF06736-RA,VF10029-RA
			GO:0007059(chromosome segregation)	1	VF04013-RA
			GO:0007154(cell communication)	13	VF11155-RA,VF12199-RA,VF06000-RA,VF14783-RA,VF11694-RA,VF12197-RA,VF12675-RA,VF15052-RA,VF06380-RA,VF19492-RA,VF27467-RA,VF26300-RA,VF19556-RA
			GO:0008037(cell recognition)	2	VF26300-RA,VF06000-RA
			GO:0015980(energy derivation by oxidation of organic compounds)	4	VF01195-RA,VF00718-RA,VF14914-RA,VF04073-RA
			GO:0015996(chlorophyll catabolic process)	1	VF19536-RA
			GO:0016458(gene silencing)	3	VF05971-RA,VF22777-RA,VF07440-RA
			GO:0019725(cellular homeostasis)	4	VF15815-RA,VF03614-RA,VF05433-RA,VF20527-RA
			GO:0022411(cellular component disassembly)	6	VF26282-RA,VF27021-RA,VF04194-RA,VF18527-RA,VF18575-RA,VF00322-RA
			GO:0022900(electron transport chain)	5	VF01195-RA,VF08205-RA,VF14367-RA,VF04073-RA,VF14914-RA
			GO:0030029(actin filament-based process)	7	VF11015-RA,VF27021-RA,VF04194-RA,VF18527-RA,VF18575-RA,VF11477-RA,VF15261-RA
			GO:0032940(secretion by cell)	3	VF27516-RA,VF10783-RA,VF10769-RA
			GO:0034637(cellular carbohydrate biosynthetic process)	13	VF19036-RA,VF18512-RA,VF13788-RA,VF12115-RA,VF08892-RA,VF16592-RA,VF25260-RA,VF25419-RA,VF17164-RA,VF17165-RA,VF09006-RA,VF08893-RA,VF22595-RA
			GO:0042180(cellular ketone metabolic process)	3	VF16397-RA,VF23869-RA,VF00975-RA
			GO:0044255(cellular lipid metabolic process)	11	VF01090-RA,VF19036-RA,VF12462-RA,VF17242-RA,VF01093-RA,VF25419-RA,VF15736-RA,VF01084-RA,VF01094-RA,VF22595-RA,VF01089-RA
			GO:0044802(single-organism membrane organization)	1	VF00636-RA
			GO:0051301(cell division)	1	VF10029-RA
			GO:0055086(nucleobase-containing small molecule metabolic process)	19	VF01195-RA,VF27623-RA,VF07893-RA,VF24031-RA,VF18361-RA,VF25760-RA,VF25918-RA,VF14458-RA,VF05464-RA,VF16158-RA,VF08135-RA,VF16520-RA,VF10459-RA,VF19896-RA,VF22904-RA,VF06482-RA,VF09079-RA,VF16517-RA,VF08889-RA
			GO:0071804(cellular potassium ion transport)	3	VF23080-RA,VF24147-RA,VF17418-RA
			GO:1902589(single-organism organelle organization)	10	VF04013-RA,VF27021-RA,VF04194-RA,VF18527-RA,VF18575-RA,VF11015-RA,VF26529-RA,VF11477-RA,VF15261-RA,VF10029-RA
		GO:0044767(single-organism developmental process)（2）	GO:0007275(multicellular organism development)	9	VF00412-RA,VF24909-RA,VF11421-RA,VF02741-RA,VF13061-RA,VF13060-RA,VF19089-RA,VF13059-RA,VF27885-RA
			GO:0048367(shoot system development)	1	VF24909-RA
		GO:1902578(single-organism localization) （2）	GO:0044765(single-organism transport)	28	VF02267-RA,VF15352-RA,VF27516-RA,VF02265-RA,VF26529-RA,VF22904-RA,VF06482-RA,VF27900-RA,VF07893-RA,VF15078-RA,VF27622-RA,VF19896-RA,VF10783-RA,VF03124-RA,VF26041-RA,VF15052-RA,VF10769-RA,VF00344-RA,VF27620-RA,VF00636-RA,VF25760-RA,VF17418-RA,VF27903-RA,VF27902-RA,VF08896-RA,VF23080-RA,VF24147-RA,VF15641-RA
			GO:1902580(single-organism cellular localization)	3	VF26529-RA,VF26041-RA,VF00636-RA
	GO:0048511(rhythmic process) （2）	GO:0007623(circadian rhythm)（2）	GO:0042752(regulation of circadian rhythm)	1	VF10854-RA
			GO:0042753(positive regulation of circadian rhythm)	1	VF10854-RA
	GO:0048518(positive regulation of biological process) （6）	GO:0009893(positive regulation of metabolic process)（4）	GO:0009891(positive regulation of biosynthetic process)	2	VF26282-RA,VF27200-RA
			GO:0010604(positive regulation of macromolecule metabolic process)	3	VF26282-RA,VF23010-RA,VF27200-RA
			GO:0031325(positive regulation of cellular metabolic process)	3	VF26282-RA,VF23010-RA,VF27200-RA
			GO:0051173(positive regulation of nitrogen compound metabolic process)	2	VF26282-RA,VF27200-RA
		GO:0048522(positive regulation of cellular process)（2）	GO:0031325(positive regulation of cellular metabolic process)	3	VF26282-RA,VF23010-RA,VF27200-RA
			GO:0051130(positive regulation of cellular component organization)	1	VF26282-RA
	GO:0048519(negative regulation of biological process) （9）	GO:0009892(negative regulation of metabolic process)（5）	GO:0009890(negative regulation of biosynthetic process)	4	VF03745-RA,VF24909-RA,VF09258-RA,VF19492-RA
			GO:0010605(negative regulation of macromolecule metabolic process)	6	VF07440-RA,VF22777-RA,VF03745-RA,VF24909-RA,VF19492-RA,VF05971-RA
			GO:0031324(negative regulation of cellular metabolic process)	4	VF03745-RA,VF24909-RA,VF09258-RA,VF19492-RA
			GO:0045912(negative regulation of carbohydrate metabolic process)	1	VF09258-RA
			GO:0051172(negative regulation of nitrogen compound metabolic process)	3	VF03745-RA,VF24909-RA,VF19492-RA
		GO:0048523(negative regulation of cellular process)	GO:0031324(negative regulation of cellular metabolic process)	4	VF03745-RA,VF24909-RA,VF09258-RA,VF19492-RA
		GO:0051093(negative regulation of developmental process)	GO:0048581(negative regulation of post-embryonic development)（2）	1	VF24909-RA
		GO:0051241(negative regulation of multicellular organismal process)		1	VF24909-RA
		GO:2000242(negative regulation of reproductive process)	GO:0009910(negative regulation of flower development)	1	VF24909-RA
	GO:0050789(regulation of biological process) （33）	GO:0019222(regulation of metabolic process)（7）	GO:0009889(regulation of biosynthetic process)	48	VF25202-RA,VF13029-RA,VF00412-RA,VF06897-RA,VF24909-RA,VF02741-RA,VF16127-RA,VF22703-RA,VF04371-RA,VF04282-RA,VF14396-RA,VF10919-RA,VF08251-RA,VF18655-RA,VF04375-RA,VF19573-RA,VF13148-RA,VF19492-RA,VF19089-RA,VF27885-RA,VF27200-RA,VF00677-RA,VF10057-RA,VF04373-RA,VF26311-RA,VF21209-RA,VF12212-RA,VF23905-RA,VF11421-RA,VF14102-RA,VF08647-RA,VF17916-RA,VF06894-RA,VF26282-RA,VF06171-RA,VF09258-RA,VF06713-RA,VF07403-RA,VF15270-RA,VF13963-RA,VF17976-RA,VF03745-RA,VF18120-RA,VF18376-RA,VF19085-RA,VF05794-RA,VF10916-RA,VF24121-RA
			GO:0009892(negative regulation of metabolic process)	7	VF07440-RA,VF09258-RA,VF22777-RA,VF03745-RA,VF24909-RA,VF19492-RA,VF05971-RA
			GO:0009893(positive regulation of metabolic process)	3	VF26282-RA,VF23010-RA,VF27200-RA
			GO:0031323(regulation of cellular metabolic process)	49	VF23010-RA,VF25202-RA,VF13029-RA,VF00412-RA,VF06897-RA,VF22703-RA,VF24909-RA,VF02741-RA,VF17976-RA,VF04371-RA,VF04282-RA,VF14396-RA,VF10919-RA,VF08251-RA,VF18655-RA,VF04375-RA,VF19573-RA,VF11421-RA,VF19492-RA,VF19089-RA,VF27885-RA,VF27200-RA,VF00677-RA,VF10057-RA,VF04373-RA,VF26311-RA,VF21209-RA,VF12212-RA,VF23905-RA,VF16127-RA,VF14102-RA,VF08647-RA,VF17916-RA,VF06894-RA,VF26282-RA,VF06171-RA,VF09258-RA,VF06713-RA,VF07403-RA,VF15270-RA,VF13963-RA,VF13148-RA,VF03745-RA,VF18120-RA,VF18376-RA,VF19085-RA,VF05794-RA,VF10916-RA,VF24121-RA
			GO:0051171(regulation of nitrogen compound metabolic process)	47	VF25202-RA,VF13029-RA,VF00412-RA,VF06897-RA,VF24909-RA,VF02741-RA,VF16127-RA,VF22703-RA,VF04371-RA,VF04282-RA,VF14396-RA,VF10919-RA,VF08251-RA,VF18655-RA,VF04375-RA,VF19573-RA,VF13148-RA,VF19492-RA,VF19089-RA,VF27885-RA,VF27200-RA,VF00677-RA,VF10057-RA,VF04373-RA,VF26311-RA,VF21209-RA,VF12212-RA,VF23905-RA,VF11421-RA,VF14102-RA,VF08647-RA,VF17916-RA,VF06894-RA,VF26282-RA,VF06171-RA,VF06713-RA,VF07403-RA,VF15270-RA,VF13963-RA,VF17976-RA,VF03745-RA,VF18120-RA,VF18376-RA,VF19085-RA,VF05794-RA,VF10916-RA,VF24121-RA
			GO:0060255(regulation of macromolecule metabolic process)	52	VF22777-RA,VF23010-RA,VF25202-RA,VF13029-RA,VF00412-RA,VF06897-RA,VF24909-RA,VF02741-RA,VF16127-RA,VF22703-RA,VF04371-RA,VF04282-RA,VF05971-RA,VF14396-RA,VF10919-RA,VF08251-RA,VF18655-RA,VF04375-RA,VF19573-RA,VF13148-RA,VF19492-RA,VF19089-RA,VF27885-RA,VF27200-RA,VF00677-RA,VF10057-RA,VF07440-RA,VF04373-RA,VF26311-RA,VF21209-RA,VF12212-RA,VF07561-RA,VF11421-RA,VF14102-RA,VF08647-RA,VF17916-RA,VF06894-RA,VF26282-RA,VF06171-RA,VF06713-RA,VF07403-RA,VF15270-RA,VF13963-RA,VF17976-RA,VF03745-RA,VF18120-RA,VF18376-RA,VF19085-RA,VF05794-RA,VF10916-RA,VF24121-RA,VF23905-RA
			GO:0080090(regulation of primary metabolic process)	49	VF23010-RA,VF25202-RA,VF13029-RA,VF00412-RA,VF06897-RA,VF22703-RA,VF24909-RA,VF02741-RA,VF17976-RA,VF04371-RA,VF04282-RA,VF14396-RA,VF10919-RA,VF08251-RA,VF18655-RA,VF04375-RA,VF19573-RA,VF11421-RA,VF19492-RA,VF19089-RA,VF27885-RA,VF27200-RA,VF00677-RA,VF10057-RA,VF04373-RA,VF26311-RA,VF21209-RA,VF12212-RA,VF23905-RA,VF16127-RA,VF14102-RA,VF08647-RA,VF17916-RA,VF06894-RA,VF26282-RA,VF06171-RA,VF09258-RA,VF06713-RA,VF07403-RA,VF15270-RA,VF13963-RA,VF13148-RA,VF03745-RA,VF18120-RA,VF18376-RA,VF19085-RA,VF05794-RA,VF10916-RA,VF24121-RA
		GO:0023051(regulation of signaling)	GO:0009966(regulation of signal transduction)	4	VF12199-RA,VF15052-RA,VF12197-RA,VF14783-RA
		GO:0042752(regulation of circadian rhythm)	GO:0042753(positive regulation of circadian rhythm)	1	VF10854-RA
		GO:0048518(positive regulation of biological process)（3）	GO:0009893(positive regulation of metabolic process)	3	VF26282-RA,VF23010-RA,VF27200-RA
			GO:0042753(positive regulation of circadian rhythm)	1	VF10854-RA
			GO:0048522(positive regulation of cellular process)	3	VF26282-RA,VF23010-RA,VF27200-RA
		GO:0048519(negative regulation of biological process)（5）	GO:0009892(negative regulation of metabolic process)	7	VF07440-RA,VF09258-RA,VF22777-RA,VF03745-RA,VF24909-RA,VF19492-RA,VF05971-RA
			GO:0048523(negative regulation of cellular process)	4	VF03745-RA,VF24909-RA,VF09258-RA,VF19492-RA
			GO:0051093(negative regulation of developmental process)	1	VF24909-RA
			GO:0051241(negative regulation of multicellular organismal process)	1	VF24909-RA
			GO:2000242(negative regulation of reproductive process)	1	VF24909-RA
		GO:0048583(regulation of response to stimulus)（2）	GO:0009966(regulation of signal transduction)	4	VF12199-RA,VF15052-RA,VF12197-RA,VF14783-RA
			GO:0080134(regulation of response to stress)	3	VF12199-RA,VF12197-RA,VF14783-RA
		GO:0050793(regulation of developmental process)（2）	GO:0051093(negative regulation of developmental process)	1	VF24909-RA
			GO:2000026(regulation of multicellular organismal development)	1	VF24909-RA
		GO:0050794(regulation of cellular process)（8）	GO:0007165(signal transduction)	10	VF11155-RA,VF12199-RA,VF14783-RA,VF11694-RA,VF12197-RA,VF15052-RA,VF06380-RA,VF19492-RA,VF27467-RA,VF19556-RA
			GO:0010646(regulation of cell communication)	4	VF12199-RA,VF15052-RA,VF12197-RA,VF14783-RA
			GO:0031323(regulation of cellular metabolic process)	49	VF23010-RA,VF25202-RA,VF13029-RA,VF00412-RA,VF06897-RA,VF22703-RA,VF24909-RA,VF02741-RA,VF17976-RA,VF04371-RA,VF04282-RA,VF14396-RA,VF10919-RA,VF08251-RA,VF18655-RA,VF04375-RA,VF19573-RA,VF11421-RA,VF19492-RA,VF19089-RA,VF27885-RA,VF27200-RA,VF00677-RA,VF10057-RA,VF04373-RA,VF26311-RA,VF21209-RA,VF12212-RA,VF23905-RA,VF16127-RA,VF14102-RA,VF08647-RA,VF17916-RA,VF06894-RA,VF26282-RA,VF06171-RA,VF09258-RA,VF06713-RA,VF07403-RA,VF15270-RA,VF13963-RA,VF13148-RA,VF03745-RA,VF18120-RA,VF18376-RA,VF19085-RA,VF05794-RA,VF10916-RA,VF24121-RA
			GO:0045454(cell redox homeostasis)	4	VF15815-RA,VF05433-RA,VF03614-RA,VF20527-RA
			GO:0048522(positive regulation of cellular process)	3	VF26282-RA,VF23010-RA,VF27200-RA
			GO:0048523(negative regulation of cellular process)	4	VF03745-RA,VF24909-RA,VF09258-RA,VF19492-RA
			GO:0051128(regulation of cellular component organization)	1	VF26282-RA
			GO:0051726(regulation of cell cycle)	1	VF23010-RA
		GO:0051239(regulation of multicellular organismal process)（2）	GO:0051241(negative regulation of multicellular organismal process)	1	VF24909-RA
			GO:2000026(regulation of multicellular organismal development)	1	VF24909-RA
		GO:2000241(regulation of reproductive process)（2）	GO:0009909(regulation of flower development)	1	VF24909-RA
			GO:2000242(negative regulation of reproductive process)	1	VF24909-RA
	GO:0050896(response to stimulus) （23）	GO:0006950(response to stress)（5）	GO:0006952(defense response)	13	VF05486-RA,VF02824-RA,VF09295-RA,VF14783-RA,VF26694-RA,VF09850-RA,VF12197-RA,VF08166-RA,VF02823-RA,VF12199-RA,VF09148-RA,VF09851-RA,VF18097-RA
			GO:0006979(response to oxidative stress)	17	VF25321-RA,VF06583-RA,VF21796-RA,VF09389-RA,VF25425-RA,VF15061-RA,VF20543-RA,VF08135-RA,VF23308-RA,VF13863-RA,VF15119-RA,VF09090-RA,VF08134-RA,VF10313-RA,VF20542-RA,VF00396-RA,VF04227-RA
			GO:0009414(response to water deprivation)	1	VF01689-RA
			GO:0033554(cellular response to stress)	4	VF14452-RA,VF03274-RA,VF27807-RA,VF21454-RA
			GO:0080134(regulation of response to stress)	3	VF12199-RA,VF12197-RA,VF14783-RA
		GO:0006955(immune response)	GO:0045087(innate immune response)	1	VF08166-RA
		GO:0009605(response to external stimulus)（2）	GO:0009991(response to extracellular stimulus)	1	VF12675-RA
			GO:0071496(cellular response to external stimulus)	1	VF12675-RA
		GO:0009628(response to abiotic stimulus)	GO:0009415(response to water)	2	VF10678-RA,VF01689-RA
		GO:0009719(response to endogenous stimulus)（2）	GO:0009725(response to hormone)	6	VF00316-RA,VF06459-RA,VF13944-RA,VF15052-RA,VF12986-RA,VF12983-RA
			GO:0071495(cellular response to endogenous stimulus)	1	VF15052-RA
		GO:0042221(response to chemical)（6）	GO:0001101(response to acid chemical)	5	VF01689-RA,VF10678-RA,VF12199-RA,VF12197-RA,VF14783-RA
			GO:0010033(response to organic substance)	10	VF00316-RA,VF12675-RA,VF06459-RA,VF13944-RA,VF14783-RA,VF12197-RA,VF15052-RA,VF12199-RA,VF12986-RA,VF12983-RA
			GO:0010035(response to inorganic substance)	2	VF10678-RA,VF01689-RA
			GO:0042493(response to drug)	7	VF27620-RA,VF15078-RA,VF02267-RA,VF27622-RA,VF08896-RA,VF02265-RA,VF00344-RA
			GO:0070887(cellular response to chemical stimulus)	4	VF12199-RA,VF15052-RA,VF12197-RA,VF14783-RA
			GO:1901700(response to oxygen-containing compound)	6	VF12675-RA,VF12199-RA,VF14783-RA,VF12197-RA,VF10678-RA,VF01689-RA
		GO:0048583(regulation of response to stimulus)（2）	GO:0009966(regulation of signal transduction)	4	VF12199-RA,VF15052-RA,VF12197-RA,VF14783-RA
			GO:0080134(regulation of response to stress)	3	VF12199-RA,VF12197-RA,VF14783-RA
		GO:0051716(cellular response to stimulus)（4）	GO:0007165(signal transduction)	10	VF11155-RA,VF12199-RA,VF14783-RA,VF11694-RA,VF12197-RA,VF15052-RA,VF06380-RA,VF19492-RA,VF27467-RA,VF19556-RA
			GO:0031668(cellular response to extracellular stimulus)	1	VF12675-RA
			GO:0033554(cellular response to stress)	4	VF14452-RA,VF03274-RA,VF27807-RA,VF21454-RA
			GO:0070887(cellular response to chemical stimulus)	4	VF12199-RA,VF15052-RA,VF12197-RA,VF14783-RA
	GO:0051179(localization) （13）	GO:0033036(macromolecule localization)（3）	GO:0006403(RNA localization)	1	VF17142-RA
			GO:0008104(protein localization)	21	VF00636-RA,VF22214-RA,VF15042-RA,VF03246-RA,VF03247-RA,VF26041-RA,VF04312-RA,VF09323-RA,VF19876-RA,VF17037-RA,VF27903-RA,VF27902-RA,VF21199-RA,VF15043-RA,VF13100-RA,VF04311-RA,VF10783-RA,VF15855-RA,VF26529-RA,VF27900-RA,VF21071-RA
			GO:0070727(cellular macromolecule localization)	14	VF00636-RA,VF09323-RA,VF15042-RA,VF19876-RA,VF26041-RA,VF04312-RA,VF22214-RA,VF27903-RA,VF27902-RA,VF15043-RA,VF13100-RA,VF26529-RA,VF04311-RA,VF15855-RA
		GO:0051234(establishment of localization)（4）	GO:0006810(transport)	115	VF20588-RA,VF12154-RA,VF08665-RA,VF27049-RA,VF18507-RA,VF27900-RA,VF19992-RA,VF27051-RA,VF17142-RA,VF16378-RA,VF09323-RA,VF10783-RA,VF07313-RA,VF26956-RA,VF15052-RA,VF23282-RA,VF27620-RA,VF11678-RA,VF04312-RA,VF20769-RA,VF27088-RA,VF24147-RA,VF08006-RA,VF26665-RA,VF09777-RA,VF21440-RA,VF06871-RA,VF21071-RA,VF21438-RA,VF16997-RA,VF15078-RA,VF13896-RA,VF18102-RA,VF25962-RA,VF09096-RA,VF11675-RA,VF00977-RA,VF03124-RA,VF20571-RA,VF12279-RA,VF01129-RA,VF27050-RA,VF10499-RA,VF10769-RA,VF06195-RA,VF05125-RA,VF22904-RA,VF25724-RA,VF00256-RA,VF26360-RA,VF15855-RA,VF15352-RA,VF27516-RA,VF21199-RA,VF10294-RA,VF06482-RA,VF07893-RA,VF15042-RA,VF22028-RA,VF03246-RA,VF19876-RA,VF13100-RA,VF19896-RA,VF26041-RA,VF03247-RA,VF07301-RA,VF21711-RA,VF09098-RA,VF11094-RA,VF09773-RA,VF24924-RA,VF17418-RA,VF15043-RA,VF05245-RA,VF23080-RA,VF01909-RA,VF00831-RA,VF21437-RA,VF12061-RA,VF20178-RA,VF00714-RA,VF27902-RA,VF02265-RA,VF26529-RA,VF04311-RA,VF22975-RA,VF13682-RA,VF04072-RA,VF02267-RA,VF27978-RA,VF25249-RA,VF27622-RA,VF12716-RA,VF11491-RA,VF09768-RA,VF19111-RA,VF06553-RA,VF25341-RA,VF19182-RA,VF00344-RA,VF01917-RA,VF00636-RA,VF00024-RA,VF26809-RA,VF22214-RA,VF17037-RA,VF27903-RA,VF02899-RA,VF16376-RA,VF08896-RA,VF15441-RA,VF04791-RA,VF13244-RA,VF25760-RA,VF15641-RA
			GO:0045184(establishment of protein localization)	21	VF00636-RA,VF26041-RA,VF15042-RA,VF03246-RA,VF03247-RA,VF04312-RA,VF09323-RA,VF19876-RA,VF17037-RA,VF22214-RA,VF27902-RA,VF21199-RA,VF15043-RA,VF13100-RA,VF27903-RA,VF04311-RA,VF10783-RA,VF15855-RA,VF26529-RA,VF27900-RA,VF21071-RA
			GO:0051236(establishment of RNA localization)	1	VF17142-RA
			GO:0051649(establishment of localization in cell)	16	VF00636-RA,VF20588-RA,VF09323-RA,VF15042-RA,VF19876-RA,VF26041-RA,VF04312-RA,VF12279-RA,VF22214-RA,VF27902-RA,VF15043-RA,VF13100-RA,VF27903-RA,VF26529-RA,VF04311-RA,VF15855-RA
		GO:0051641(cellular localization)（4）	GO:0046907(intracellular transport)	16	VF00636-RA,VF20588-RA,VF09323-RA,VF15042-RA,VF19876-RA,VF26041-RA,VF04312-RA,VF12279-RA,VF22214-RA,VF27902-RA,VF15043-RA,VF13100-RA,VF27903-RA,VF26529-RA,VF04311-RA,VF15855-RA
			GO:0051649(establishment of localization in cell)	16	VF00636-RA,VF20588-RA,VF22214-RA,VF15042-RA,VF19876-RA,VF26041-RA,VF04312-RA,VF12279-RA,VF27903-RA,VF27902-RA,VF15043-RA,VF09323-RA,VF13100-RA,VF26529-RA,VF04311-RA,VF15855-RA
			GO:0070727(cellular macromolecule localization)	14	VF00636-RA,VF09323-RA,VF15042-RA,VF19876-RA,VF26041-RA,VF04312-RA,VF22214-RA,VF27903-RA,VF27902-RA,VF15043-RA,VF13100-RA,VF26529-RA,VF04311-RA,VF15855-RA
			GO:1902580(single-organism cellular localization)	3	VF26529-RA,VF26041-RA,VF00636-RA
		GO:1902578(single-organism localization)（2）	GO:0044765(single-organism transport)	28	VF02267-RA,VF15352-RA,VF27516-RA,VF02265-RA,VF26529-RA,VF22904-RA,VF06482-RA,VF27900-RA,VF07893-RA,VF15078-RA,VF27622-RA,VF19896-RA,VF10783-RA,VF03124-RA,VF00636-RA,VF15052-RA,VF10769-RA,VF00344-RA,VF27620-RA,VF26041-RA,VF25760-RA,VF17418-RA,VF27903-RA,VF27902-RA,VF08896-RA,VF23080-RA,VF24147-RA,VF15641-RA
			GO:1902580(single-organism cellular localization)	3	VF26529-RA,VF26041-RA,VF00636-RA
	GO:0051704(multi-organism process) （2）	GO:0044703(multi-organism reproductive process)	GO:0009856(pollination)（2）	2	VF26300-RA,VF06000-RA
		GO:0044706(multi-multicellular organism process)		2	VF26300-RA,VF06000-RA
	GO:0065007(biological regulation) （38）	GO:0019222(regulation of metabolic process)（7）	GO:0009889(regulation of biosynthetic process)	48	VF25202-RA,VF13029-RA,VF00412-RA,VF06897-RA,VF24909-RA,VF02741-RA,VF16127-RA,VF22703-RA,VF04371-RA,VF04282-RA,VF14396-RA,VF10919-RA,VF08251-RA,VF18655-RA,VF04375-RA,VF19573-RA,VF13148-RA,VF19492-RA,VF19089-RA,VF27885-RA,VF27200-RA,VF00677-RA,VF10057-RA,VF04373-RA,VF26311-RA,VF21209-RA,VF12212-RA,VF23905-RA,VF11421-RA,VF14102-RA,VF08647-RA,VF17916-RA,VF06894-RA,VF26282-RA,VF06171-RA,VF09258-RA,VF06713-RA,VF07403-RA,VF15270-RA,VF13963-RA,VF17976-RA,VF03745-RA,VF18120-RA,VF18376-RA,VF19085-RA,VF05794-RA,VF10916-RA,VF24121-RA
			GO:0009892(negative regulation of metabolic process)	7	VF07440-RA,VF09258-RA,VF22777-RA,VF03745-RA,VF24909-RA,VF19492-RA,VF05971-RA
			GO:0009893(positive regulation of metabolic process)	3	VF26282-RA,VF23010-RA,VF27200-RA
			GO:0031323(regulation of cellular metabolic process)	49	VF23010-RA,VF25202-RA,VF13029-RA,VF00412-RA,VF06897-RA,VF24909-RA,VF02741-RA,VF16127-RA,VF22703-RA,VF04371-RA,VF04282-RA,VF14396-RA,VF10919-RA,VF08251-RA,VF18655-RA,VF04375-RA,VF19573-RA,VF13148-RA,VF19492-RA,VF19089-RA,VF27885-RA,VF27200-RA,VF00677-RA,VF10057-RA,VF04373-RA,VF26311-RA,VF21209-RA,VF12212-RA,VF23905-RA,VF11421-RA,VF14102-RA,VF08647-RA,VF17916-RA,VF06894-RA,VF26282-RA,VF06171-RA,VF09258-RA,VF06713-RA,VF07403-RA,VF15270-RA,VF13963-RA,VF17976-RA,VF03745-RA,VF18120-RA,VF18376-RA,VF19085-RA,VF05794-RA,VF10916-RA,VF24121-RA
			GO:0051171(regulation of nitrogen compound metabolic process)	47	VF25202-RA,VF13029-RA,VF00412-RA,VF06897-RA,VF24909-RA,VF02741-RA,VF16127-RA,VF22703-RA,VF04371-RA,VF04282-RA,VF14396-RA,VF10919-RA,VF08251-RA,VF18655-RA,VF04375-RA,VF19573-RA,VF13148-RA,VF19492-RA,VF19089-RA,VF27885-RA,VF27200-RA,VF00677-RA,VF10057-RA,VF04373-RA,VF26311-RA,VF21209-RA,VF12212-RA,VF23905-RA,VF11421-RA,VF14102-RA,VF08647-RA,VF17916-RA,VF06894-RA,VF26282-RA,VF06171-RA,VF06713-RA,VF07403-RA,VF15270-RA,VF13963-RA,VF17976-RA,VF03745-RA,VF18120-RA,VF18376-RA,VF19085-RA,VF05794-RA,VF10916-RA,VF24121-RA
			GO:0060255(regulation of macromolecule metabolic process)	52	VF22777-RA,VF23010-RA,VF25202-RA,VF13029-RA,VF00412-RA,VF06897-RA,VF24909-RA,VF02741-RA,VF16127-RA,VF22703-RA,VF04371-RA,VF04282-RA,VF05971-RA,VF14396-RA,VF10919-RA,VF08251-RA,VF18655-RA,VF04375-RA,VF19573-RA,VF13148-RA,VF19492-RA,VF19089-RA,VF27885-RA,VF27200-RA,VF00677-RA,VF10057-RA,VF07440-RA,VF04373-RA,VF26311-RA,VF21209-RA,VF12212-RA,VF07561-RA,VF11421-RA,VF14102-RA,VF08647-RA,VF17916-RA,VF06894-RA,VF26282-RA,VF06171-RA,VF06713-RA,VF07403-RA,VF15270-RA,VF13963-RA,VF17976-RA,VF03745-RA,VF18120-RA,VF18376-RA,VF19085-RA,VF05794-RA,VF10916-RA,VF24121-RA,VF23905-RA
			GO:0080090(regulation of primary metabolic process)	49	VF23010-RA,VF25202-RA,VF13029-RA,VF00412-RA,VF06897-RA,VF22703-RA,VF24909-RA,VF02741-RA,VF17976-RA,VF04371-RA,VF04282-RA,VF14396-RA,VF10919-RA,VF08251-RA,VF18655-RA,VF04375-RA,VF19573-RA,VF11421-RA,VF19492-RA,VF19089-RA,VF27885-RA,VF27200-RA,VF00677-RA,VF10057-RA,VF04373-RA,VF26311-RA,VF21209-RA,VF12212-RA,VF23905-RA,VF16127-RA,VF14102-RA,VF08647-RA,VF17916-RA,VF06894-RA,VF26282-RA,VF06171-RA,VF09258-RA,VF06713-RA,VF07403-RA,VF15270-RA,VF13963-RA,VF13148-RA,VF03745-RA,VF18120-RA,VF18376-RA,VF19085-RA,VF05794-RA,VF10916-RA,VF24121-RA
		GO:0023051(regulation of signaling)	GO:0009966(regulation of signal transduction)	4	VF12199-RA,VF15052-RA,VF12197-RA,VF14783-RA
		GO:0042752(regulation of circadian rhythm)	GO:0042753(positive regulation of circadian rhythm)	1	VF10854-RA
		GO:0048518(positive regulation of biological process)（3）	GO:0009893(positive regulation of metabolic process)	3	VF26282-RA,VF23010-RA,VF27200-RA
			GO:0042753(positive regulation of circadian rhythm)	1	VF10854-RA
			GO:0048522(positive regulation of cellular process)	3	VF26282-RA,VF23010-RA,VF27200-RA
		GO:0048519(negative regulation of biological process)（5）	GO:0009892(negative regulation of metabolic process)	7	VF07440-RA,VF09258-RA,VF22777-RA,VF03745-RA,VF24909-RA,VF19492-RA,VF05971-RA
			GO:0048523(negative regulation of cellular process)	4	VF03745-RA,VF24909-RA,VF09258-RA,VF19492-RA
			GO:0051093(negative regulation of developmental process)	1	VF24909-RA
			GO:0051241(negative regulation of multicellular organismal process)	1	VF24909-RA
			GO:2000242(negative regulation of reproductive process)	1	VF24909-RA
		GO:0048583(regulation of response to stimulus)（2）	GO:0009966(regulation of signal transduction)	4	VF12199-RA,VF15052-RA,VF12197-RA,VF14783-RA
			GO:0080134(regulation of response to stress)	3	VF12199-RA,VF12197-RA,VF14783-RA
		GO:0050793(regulation of developmental process)（2）	GO:0051093(negative regulation of developmental process)	1	VF24909-RA
			GO:2000026(regulation of multicellular organismal development)	1	VF24909-RA
		GO:0050794(regulation of cellular process)（8）	GO:0007165(signal transduction)	10	VF11155-RA,VF12199-RA,VF14783-RA,VF11694-RA,VF12197-RA,VF15052-RA,VF06380-RA,VF19492-RA,VF27467-RA,VF19556-RA
			GO:0010646(regulation of cell communication)	4	VF12199-RA,VF15052-RA,VF12197-RA,VF14783-RA
			GO:0031323(regulation of cellular metabolic process)	49	VF23010-RA,VF25202-RA,VF13029-RA,VF00412-RA,VF06897-RA,VF24909-RA,VF02741-RA,VF16127-RA,VF22703-RA,VF04371-RA,VF04282-RA,VF14396-RA,VF10919-RA,VF08251-RA,VF18655-RA,VF04375-RA,VF19573-RA,VF13148-RA,VF19492-RA,VF19089-RA,VF27885-RA,VF27200-RA,VF00677-RA,VF10057-RA,VF04373-RA,VF26311-RA,VF21209-RA,VF12212-RA,VF23905-RA,VF11421-RA,VF14102-RA,VF08647-RA,VF17916-RA,VF06894-RA,VF26282-RA,VF06171-RA,VF09258-RA,VF06713-RA,VF07403-RA,VF15270-RA,VF13963-RA,VF17976-RA,VF03745-RA,VF18120-RA,VF18376-RA,VF19085-RA,VF05794-RA,VF10916-RA,VF24121-RA
			GO:0045454(cell redox homeostasis)	4	VF15815-RA,VF05433-RA,VF03614-RA,VF20527-RA
			GO:0048522(positive regulation of cellular process)	3	VF26282-RA,VF23010-RA,VF27200-RA
			GO:0048523(negative regulation of cellular process)	4	VF03745-RA,VF24909-RA,VF09258-RA,VF19492-RA
			GO:0051128(regulation of cellular component organization)	1	VF26282-RA
			GO:0051726(regulation of cell cycle)	1	VF23010-RA
		GO:0051239(regulation of multicellular organismal process)（2）	GO:0051241(negative regulation of multicellular organismal process)	1	VF24909-RA
			GO:2000026(regulation of multicellular organismal development)	1	VF24909-RA
		GO:0065008(regulation of biological quality)（2）	GO:0010817(regulation of hormone levels)	2	VF21767-RA,VF15052-RA
			GO:0042592(homeostatic process)	4	VF15815-RA,VF03614-RA,VF05433-RA,VF20527-RA
		GO:0065009(regulation of molecular function)（3）	GO:0044092(negative regulation of molecular function)	1	VF09399-RA
			GO:0044093(positive regulation of molecular function)	1	VF23010-RA
			GO:0050790(regulation of catalytic activity)	2	VF23010-RA,VF09399-RA
		GO:2000241(regulation of reproductive process)（2）	GO:0009909(regulation of flower development)	1	VF24909-RA
			GO:2000242(negative regulation of reproductive process)	1	VF24909-RA
	GO:0071840(cellular component organization or biogenesis) （14）	GO:0016043(cellular component organization)（9）	GO:0006996(organelle organization)	23	VF18655-RA,VF04013-RA,VF14040-RA,VF11438-RA,VF26529-RA,VF23094-RA,VF11015-RA,VF27021-RA,VF19868-RA,VF18527-RA,VF00157-RA,VF26041-RA,VF15261-RA,VF11445-RA,VF17976-RA,VF11477-RA,VF11444-RA,VF10727-RA,VF04194-RA,VF18575-RA,VF12031-RA,VF19594-RA,VF10029-RA
			GO:0007015(actin filament organization)	7	VF11015-RA,VF27021-RA,VF04194-RA,VF18527-RA,VF18575-RA,VF11477-RA,VF15261-RA
			GO:0022411(cellular component disassembly)	6	VF26282-RA,VF27021-RA,VF04194-RA,VF18527-RA,VF18575-RA,VF00322-RA
			GO:0022607(cellular component assembly)	8	VF23094-RA,VF06171-RA,VF11477-RA,VF20159-RA,VF22942-RA,VF06410-RA,VF06411-RA,VF19594-RA
			GO:0043933(macromolecular complex subunit organization)	15	VF23094-RA,VF26282-RA,VF18527-RA,VF06171-RA,VF27021-RA,VF04194-RA,VF18655-RA,VF18575-RA,VF00322-RA,VF17976-RA,VF20159-RA,VF06410-RA,VF06411-RA,VF12031-RA,VF19594-RA
			GO:0045229(external encapsulating structure organization)	8	VF16484-RA,VF16814-RA,VF22309-RA,VF06374-RA,VF10980-RA,VF22173-RA,VF24626-RA,VF11745-RA
			GO:0051128(regulation of cellular component organization)	1	VF26282-RA
			GO:0051130(positive regulation of cellular component organization)	1	VF26282-RA
			GO:0061024(membrane organization)	1	VF00636-RA
		GO:0044085(cellular component biogenesis)（5）	GO:0022607(cellular component assembly)	8	VF23094-RA,VF06171-RA,VF11477-RA,VF20159-RA,VF22942-RA,VF06410-RA,VF06411-RA,VF19594-RA
			GO:0022613(ribonucleoprotein complex biogenesis)	4	VF08241-RA,VF03512-RA,VF06235-RA,VF06236-RA
			GO:0042546(cell wall biogenesis)	2	VF19853-RA,VF09006-RA
			GO:0070271(protein complex biogenesis)	5	VF23094-RA,VF06411-RA,VF20159-RA,VF19594-RA,VF06410-RA
			GO:0070589(cellular component macromolecule biosynthetic process)	1	VF09006-RA
