## Supplementary material for "The Tung Tree (*Vernicia Fordii*) Genome Provides A Resource for Understanding Genome Evolution and Oil Improvement": Table S31

### Sheet: Table S31
Table S31 KEGG analysis of unique gene families in the tung tree genome
Pathway maps	Pathway type	Gene ID	KeggOrtholog ID	KEGG annotation	Pathway No.	Pathway
Cellular Processes(45)	Cell growth and death(13)	Vf04G1017	K01358	ATP-dependent Clp protease, protease subunit [EC:3.4.21.92]	ko04112	Cell cycle - Caulobacter
		Vf00G0281	K01358	ATP-dependent Clp protease, protease subunit [EC:3.4.21.92]	ko04112	Cell cycle - Caulobacter
		Vf02G0068	K03531	cell division protein FtsZ	ko04112	Cell cycle - Caulobacter
		Vf02G0072	K03531	cell division protein FtsZ	ko04112	Cell cycle - Caulobacter
		Vf07G1932	K04683	transcription factor Dp-1	ko04110	Cell cycle
		Vf04G1608	K05864	peptidyl-prolyl isomerase D [EC:5.2.1.8]	ko04217	Necroptosis
		Vf09G1593	K06662	cell cycle checkpoint protein	ko04111	Cell cycle - yeast
		Vf05G0361	K06670	cohesin complex subunit SCC1	ko04110	Cell cycle
		Vf11G1054	K06676	condensin complex subunit 2	ko04111	Cell cycle - yeast
		Vf11G1155	K10878	meiotic recombination protein SPO11	ko04113	Meiosis - yeast
		Vf04G1900	K10878	meiotic recombination protein SPO11	ko04113	Meiosis - yeast
		Vf04G1899	K10878	meiotic recombination protein SPO11	ko04113	Meiosis - yeast
		Vf09G0041	K10994	cell cycle checkpoint control protein RAD9A [EC:3.1.11.2]	ko04218	Cellular senescence
	Cell motility(1)	Vf02G0558	K05752	chromosome 3 open reading frame 10	ko04810	Regulation of actin cytoskeleton
	Cellular community - eukaryotes(5)	Vf01G1082	K03070	preprotein translocase subunit SecA	ko02024	Quorum sensing
		Vf01G1080	K03070	preprotein translocase subunit SecA	ko02024	Quorum sensing
		Vf01G1079	K03070	preprotein translocase subunit SecA	ko02024	Quorum sensing
		Vf06G1184	K03106	signal recognition particle subunit SRP54 [EC:3.6.5.4]	ko02024	Quorum sensing
		Vf10G0944	K11138	telomere-associated protein RIF1	ko04550	Signaling pathways regulating pluripotency of stem cells
	Transport and catabolis(26)	Vf08G1819	K01373	cathepsin F [EC:3.4.22.41]	ko04142	Lysosome
		Vf07G0862	K06027	vesicle-fusing ATPase [EC:3.6.4.6]	ko04138	Autophagy - yeast
		Vf03G2129	K07901	Ras-related protein Rab-8A	ko04144	Endocytosis
		Vf04G0659	K07904	Ras-related protein Rab-11A	ko04144	Endocytosis
		Vf03G0117	K07904	Ras-related protein Rab-11A	ko04144	Endocytosis
		Vf03G1959	K07904	Ras-related protein Rab-11A	ko04144	Endocytosis
		Vf08G0137	K07904	Ras-related protein Rab-11A	ko04144	Endocytosis
		Vf02G2461	K12191	charged multivesicular body protein 2A	ko04144	Endocytosis
		Vf09G0591	K12261	2-hydroxyacyl-CoA lyase 1 [EC:4.1.-.-]	ko04146	Peroxisome
		Vf08G0756	K12385	Niemann-Pick C1 protein	ko04142	Lysosome
		Vf04G1300	K12392	AP-1 complex subunit beta-1	ko04142	Lysosome
		Vf04G1301	K12392	AP-1 complex subunit beta-1	ko04142	Lysosome
		Vf07G1921	K12493	ADP-ribosylation factor GTPase-activating protein 2/3	ko04144	Endocytosis
		Vf08G0760	K13342	peroxin-5	ko04146	Peroxisome
		Vf08G1163	K13346	peroxin-10	ko04146	Peroxisome
		Vf01G1373	K13348	protein Mpv17	ko04146	Peroxisome
		Vf03G1909	K13354	solute carrier family 25 (peroxisomal adenine nucleotide transporter), member 17	ko04146	Peroxisome
		Vf04G0433	K14209	solute carrier family 36 (proton-coupled amino acid transporter)	ko04138	Autophagy - yeast
		Vf03G2435	K15296	alpha-soluble NSF attachment protein	ko04138	Autophagy - yeast
		Vf00G1093	K17771	mitochondrial import receptor subunit TOM7	ko04137	Mitophagy - animal
		Vf02G2054	K17771	mitochondrial import receptor subunit TOM7	ko04137	Mitophagy - animal
		Vf06G1241	K17800	LETM1 and EF-hand domain-containing protein 1, mitochondrial	ko04139	Mitophagy - yeast
		Vf03G0253	K17907	autophagy-related protein 9	ko04136	Autophagy - other
		Vf06G1896	K18442	brefeldin A-inhibited guanine nucleotide-exchange protein	ko04144	Endocytosis
		Vf04G1887	K18442	brefeldin A-inhibited guanine nucleotide-exchange protein	ko04144	Endocytosis
		Vf05G0870	K18443	golgi-specific brefeldin A-resistance guanine nucleotide exchange factor 1	ko04144	Endocytosis
Environmental Information Processing(43)	Signal transduction(43)	Vf01G2678	K03234	elongation factor 2	ko04152	AMPK signaling pathway
		Vf05G1049	K04506	E3 ubiquitin-protein ligase SIAH1 [EC:2.3.2.27]	ko04013	MAPK signaling pathway - fly
		Vf05G1050	K04506	E3 ubiquitin-protein ligase SIAH1 [EC:2.3.2.27]	ko04013	MAPK signaling pathway - fly
		Vf05G1051	K04506	E3 ubiquitin-protein ligase SIAH1 [EC:2.3.2.27]	ko04013	MAPK signaling pathway - fly
		Vf07G1181	K05868	G2/mitotic-specific cyclin-B1	ko04068	FoxO signaling pathway
		Vf04G0007	K06689	ubiquitin-conjugating enzyme E2 D [EC:2.3.2.23]	ko04013	MAPK signaling pathway - fly
		Vf09G0385	K06689	ubiquitin-conjugating enzyme E2 D [EC:2.3.2.23]	ko04013	MAPK signaling pathway - fly
		Vf11G1018	K08341	GABA(A) receptor-associated protein	ko04068	FoxO signaling pathway
		Vf05G1588	K08341	GABA(A) receptor-associated protein	ko04068	FoxO signaling pathway
		Vf02G0232	K10523	speckle-type POZ protein	ko04340	Hedgehog signaling pathway
		Vf10G1713	K10632	BRCA1-associated protein [EC:2.3.2.27]	ko04014	Ras signaling pathway
		Vf01G1179	K12126	phytochrome-interacting factor 3	ko04075	Plant hormone signal transduction
		Vf09G0109	K13413	mitogen-activated protein kinase kinase 4/5 [EC:2.7.12.2]	ko04016	MAPK signaling pathway - plant
		Vf02G1197	K13416	brassinosteroid insensitive 1-associated receptor kinase 1 [EC:2.7.10.1 2.7.11.1]	ko04016	MAPK signaling pathway - plant
		Vf07G2227	K13424	WRKY transcription factor 33	ko04016	MAPK signaling pathway - plant
		Vf00G0500	K13449	pathogenesis-related protein 1	ko04016	MAPK signaling pathway - plant
		Vf07G2174	K13463	coronatine-insensitive protein 1	ko04075	Plant hormone signal transduction
		Vf09G1144	K13463	coronatine-insensitive protein 1	ko04075	Plant hormone signal transduction
		Vf07G0293	K13464	jasmonate ZIM domain-containing protein	ko04075	Plant hormone signal transduction
		Vf09G1663	K14432	ABA responsive element binding factor	ko04075	Plant hormone signal transduction
		Vf11G1665	K14484	auxin-responsive protein IAA	ko04075	Plant hormone signal transduction
		Vf06G1769	K14484	auxin-responsive protein IAA	ko04075	Plant hormone signal transduction
		Vf06G1983	K14485	transport inhibitor response 1	ko04075	Plant hormone signal transduction
		Vf01G1465	K14487	auxin responsive GH3 gene family	ko04075	Plant hormone signal transduction
		Vf10G1856	K14487	auxin responsive GH3 gene family	ko04075	Plant hormone signal transduction
		Vf04G0245	K14488	SAUR family protein	ko04075	Plant hormone signal transduction
		Vf00G0194	K14488	SAUR family protein	ko04075	Plant hormone signal transduction
		Vf02G0658	K14490	histidine-containing phosphotransfer peotein	ko04075	Plant hormone signal transduction
		Vf11G1924	K14491	two-component response regulator ARR-B family	ko04075	Plant hormone signal transduction
		Vf09G0356	K14492	two-component response regulator ARR-A family	ko04075	Plant hormone signal transduction
		Vf08G1176	K14494	DELLA protein	ko04075	Plant hormone signal transduction
		Vf00G1059	K14494	DELLA protein	ko04075	Plant hormone signal transduction
		Vf02G0581	K14494	DELLA protein	ko04075	Plant hormone signal transduction
		Vf08G0375	K14495	F-box protein GID2	ko04075	Plant hormone signal transduction
		Vf04G1143	K14498	serine/threonine-protein kinase SRK2 [EC:2.7.11.1]	ko04016	MAPK signaling pathway - plant
		Vf02G0347	K14498	serine/threonine-protein kinase SRK2 [EC:2.7.11.1]	ko04016	MAPK signaling pathway - plant
		Vf01G1400	K14498	serine/threonine-protein kinase SRK2 [EC:2.7.11.1]	ko04016	MAPK signaling pathway - plant
		Vf09G2059	K14500	BR-signaling kinase [EC:2.7.11.1]	ko04075	Plant hormone signal transduction
		Vf02G1250	K14500	BR-signaling kinase [EC:2.7.11.1]	ko04075	Plant hormone signal transduction
		Vf02G1249	K14500	BR-signaling kinase [EC:2.7.11.1]	ko04075	Plant hormone signal transduction
		Vf06G2871	K14500	BR-signaling kinase [EC:2.7.11.1]	ko04075	Plant hormone signal transduction
		Vf07G1076	K14515	EIN3-binding F-box protein	ko04016	MAPK signaling pathway - plant
		Vf05G1803	K17686	Cu+-exporting ATPase [EC:3.6.3.54]	ko04016	MAPK signaling pathway - plant
Genetic Information Processing(188)	Folding, sorting and degradation(44)	Vf04G1169	K02726	20S proteasome subunit alpha 2 [EC:3.4.25.1]	ko03050	Proteasome
		Vf01G2461	K02739	20S proteasome subunit beta 2 [EC:3.4.25.1]	ko03050	Proteasome
		Vf08G0406	K03116	sec-independent protein translocase protein TatA	ko03060	Protein export
		Vf00G0600	K03116	sec-independent protein translocase protein TatA	ko03060	Protein export
		Vf09G2090	K04523	ubiquilin	ko04141	Protein processing in endoplasmic reticulum
		Vf04G1602	K06699	proteasome activator subunit 4	ko03050	Proteasome
		Vf02G2653	K06700	proteasome inhibitor subunit 1 (PI31)	ko03050	Proteasome
		Vf01G0483	K08288	protein kinase C substrate 80K-H	ko04141	Protein processing in endoplasmic reticulum
		Vf06G1490	K08506	syntaxin of plants SYP7	ko04130	SNARE interactions in vesicular transport
		Vf08G0866	K08515	vesicle-associated membrane protein 7	ko04130	SNARE interactions in vesicular transport
		Vf07G2539	K09580	protein disulfide-isomerase A1 [EC:5.3.4.1]	ko04141	Protein processing in endoplasmic reticulum
		Vf03G2314	K09580	protein disulfide-isomerase A1 [EC:5.3.4.1]	ko04141	Protein processing in endoplasmic reticulum
		Vf06G0148	K09647	mitochondrial inner membrane protease subunit 1 [EC:3.4.21.-]	ko03060	Protein export
		Vf06G1611	K10573	ubiquitin-conjugating enzyme E2 A [EC:2.3.2.23]	ko04120	Ubiquitin mediated proteolysis
		Vf07G2004	K10573	ubiquitin-conjugating enzyme E2 A [EC:2.3.2.23]	ko04120	Ubiquitin mediated proteolysis
		Vf06G2511	K10576	ubiquitin-conjugating enzyme E2 H [EC:2.3.2.23]	ko04120	Ubiquitin mediated proteolysis
		Vf06G2512	K10576	ubiquitin-conjugating enzyme E2 H [EC:2.3.2.23]	ko04120	Ubiquitin mediated proteolysis
		Vf11G1977	K10581	ubiquitin-conjugating enzyme E2 O [EC:2.3.2.24]	ko04120	Ubiquitin mediated proteolysis
		Vf04G1272	K10589	ubiquitin-protein ligase E3 C [EC:2.3.2.26]	ko04120	Ubiquitin mediated proteolysis
		Vf01G0431	K10666	E3 ubiquitin-protein ligase RNF5 [EC:2.3.2.27]	ko04141	Protein processing in endoplasmic reticulum
		Vf06G0722	K10686	ubiquitin-activating enzyme E1 C [EC:6.2.1.45]	ko04120	Ubiquitin mediated proteolysis
		Vf03G0453	K12161	ubiquitin related modifier 1	ko04122	Sulfur relay system
		Vf03G0300	K12604	CCR4-NOT transcription complex subunit 1	ko03018	RNA degradation
		Vf05G1073	K12616	enhancer of mRNA-decapping protein 4	ko03018	RNA degradation
		Vf00G1249	K12616	enhancer of mRNA-decapping protein 4	ko03018	RNA degradation
		Vf00G1250	K12616	enhancer of mRNA-decapping protein 4	ko03018	RNA degradation
		Vf10G0117	K12617	DNA topoisomerase 2-associated protein PAT1	ko03018	RNA degradation
		Vf10G0116	K12617	DNA topoisomerase 2-associated protein PAT1	ko03018	RNA degradation
		Vf07G0306	K13993	HSP20 family protein	ko04141	Protein processing in endoplasmic reticulum
		Vf06G0589	K13993	HSP20 family protein	ko04141	Protein processing in endoplasmic reticulum
		Vf01G1018	K13993	HSP20 family protein	ko04141	Protein processing in endoplasmic reticulum
		Vf06G0139	K13993	HSP20 family protein	ko04141	Protein processing in endoplasmic reticulum
		Vf06G0136	K13993	HSP20 family protein	ko04141	Protein processing in endoplasmic reticulum
		Vf06G0585	K13993	HSP20 family protein	ko04141	Protein processing in endoplasmic reticulum
		Vf06G0582	K13993	HSP20 family protein	ko04141	Protein processing in endoplasmic reticulum
		Vf06G0141	K13993	HSP20 family protein	ko04141	Protein processing in endoplasmic reticulum
		Vf06G0144	K13993	HSP20 family protein	ko04141	Protein processing in endoplasmic reticulum
		Vf06G0147	K13993	HSP20 family protein	ko04141	Protein processing in endoplasmic reticulum
		Vf06G0151	K13993	HSP20 family protein	ko04141	Protein processing in endoplasmic reticulum
		Vf10G0561	K13993	HSP20 family protein	ko04141	Protein processing in endoplasmic reticulum
		Vf02G1395	K13993	HSP20 family protein	ko04141	Protein processing in endoplasmic reticulum
		Vf11G0078	K14006	protein transport protein SEC23	ko04141	Protein processing in endoplasmic reticulum
		Vf08G0752	K14007	protein transport protein SEC24	ko04141	Protein processing in endoplasmic reticulum
		Vf08G0746	K14007	protein transport protein SEC24	ko04141	Protein processing in endoplasmic reticulum
	Replication and repair(14)	Vf02G0976	K02542	DNA replication licensing factor MCM6 [EC:3.6.4.12]	ko03030	DNA replication
		Vf04G1344	K03165	DNA topoisomerase III [EC:5.99.1.2]	ko03440	Homologous recombination
		Vf04G1350	K03165	DNA topoisomerase III [EC:5.99.1.2]	ko03440	Homologous recombination
		Vf04G1351	K03165	DNA topoisomerase III [EC:5.99.1.2]	ko03440	Homologous recombination
		Vf00G0650	K03165	DNA topoisomerase III [EC:5.99.1.2]	ko03440	Homologous recombination
		Vf04G1369	K03165	DNA topoisomerase III [EC:5.99.1.2]	ko03440	Homologous recombination
		Vf09G0397	K03515	DNA repair protein REV1 [EC:2.7.7.-]	ko03460	Fanconi anemia pathway
		Vf01G2283	K10683	BRCA1-associated RING domain protein 1	ko03440	Homologous recombination
		Vf07G0531	K10743	ribonuclease H2 subunit A [EC:3.1.26.4]	ko03030	DNA replication
		Vf09G0422	K10747	DNA ligase 1 [EC:6.5.1.1 6.5.1.6 6.5.1.7]	ko03030	DNA replication
		Vf01G1310	K10755	replication factor C subunit 2/4	ko03030	DNA replication
		Vf01G1309	K10755	replication factor C subunit 2/4	ko03030	DNA replication
		Vf11G0085	K10798	poly [ADP-ribose] polymerase [EC:2.4.2.30]	ko03410	Base excision repair
		Vf02G2072	K11864	BRCA1/BRCA2-containing complex subunit 3 [EC:3.4.19.-]	ko03440	Homologous recombination
	Transcription(20)	Vf11G0125	K03132	transcription initiation factor TFIID subunit 7	ko03022	Basal transcription factors
		Vf10G1239	K12741	heterogeneous nuclear ribonucleoprotein A1/A3	ko03040	Spliceosome
		Vf05G2073	K12741	heterogeneous nuclear ribonucleoprotein A1/A3	ko03040	Spliceosome
		Vf04G2073	K12813	pre-mRNA-splicing factor ATP-dependent RNA helicase DHX16 [EC:3.6.4.13]	ko03040	Spliceosome
		Vf01G0687	K12815	pre-mRNA-splicing factor ATP-dependent RNA helicase DHX38/PRP16 [EC:3.6.4.13]	ko03040	Spliceosome
		Vf02G0894	K12818	ATP-dependent RNA helicase DHX8/PRP22 [EC:3.6.4.13]	ko03040	Spliceosome
		Vf05G1579	K12821	pre-mRNA-processing factor 40	ko03040	Spliceosome
		Vf05G0365	K12827	splicing factor 3A subunit 3	ko03040	Spliceosome
		Vf06G0013	K12834	PHD finger-like domain-containing protein 5A	ko03040	Spliceosome
		Vf01G0457	K12837	splicing factor U2AF 65 kDa subunit	ko03040	Spliceosome
		Vf03G2182	K12843	U4/U6 small nuclear ribonucleoprotein PRP3	ko03040	Spliceosome
		Vf02G2150	K12847	U4/U6.U5 tri-snRNP-associated protein 2	ko03040	Spliceosome
		Vf08G0106	K12861	pre-mRNA-splicing factor SPF27	ko03040	Spliceosome
		Vf03G0924	K12861	pre-mRNA-splicing factor SPF27	ko03040	Spliceosome
		Vf03G0923	K12861	pre-mRNA-splicing factor SPF27	ko03040	Spliceosome
		Vf03G0922	K12861	pre-mRNA-splicing factor SPF27	ko03040	Spliceosome
		Vf06G0750	K12864	beta-catenin-like protein 1	ko03040	Spliceosome
		Vf05G0822	K12869	crooked neck	ko03040	Spliceosome
		Vf03G0805	K12869	crooked neck	ko03040	Spliceosome
		Vf07G0834	K14411	RNA-binding protein Musashi	ko03015	mRNA surveillance pathway
	Translation(110)	Vf02G0905	K01867	tryptophanyl-tRNA synthetase [EC:6.1.1.2]	ko00970	Aminoacyl-tRNA biosynthesis
		Vf04G1626	K01867	tryptophanyl-tRNA synthetase [EC:6.1.1.2]	ko00970	Aminoacyl-tRNA biosynthesis
		Vf08G0201	K01870	isoleucyl-tRNA synthetase [EC:6.1.1.5]	ko00970	Aminoacyl-tRNA biosynthesis
		Vf00G0509	K01873	valyl-tRNA synthetase [EC:6.1.1.9]	ko00970	Aminoacyl-tRNA biosynthesis
		Vf04G2098	K01876	aspartyl-tRNA synthetase [EC:6.1.1.12]	ko00970	Aminoacyl-tRNA biosynthesis
		Vf05G0887	K01876	aspartyl-tRNA synthetase [EC:6.1.1.12]	ko00970	Aminoacyl-tRNA biosynthesis
		Vf04G0088	K01880	glycyl-tRNA synthetase [EC:6.1.1.14]	ko00970	Aminoacyl-tRNA biosynthesis
		Vf07G0447	K01883	cysteinyl-tRNA synthetase [EC:6.1.1.16]	ko00970	Aminoacyl-tRNA biosynthesis
		Vf10G0460	K01892	histidyl-tRNA synthetase [EC:6.1.1.21]	ko00970	Aminoacyl-tRNA biosynthesis
		Vf06G1185	K02867	large subunit ribosomal protein L11	ko03010	Ribosome
		Vf03G0357	K02873	large subunit ribosomal protein L13e	ko03010	Ribosome
		Vf11G1799	K02874	large subunit ribosomal protein L14	ko03010	Ribosome
		Vf06G0931	K02876	large subunit ribosomal protein L15	ko03010	Ribosome
		Vf08G0101	K02879	large subunit ribosomal protein L17	ko03010	Ribosome
		Vf06G0839	K02882	large subunit ribosomal protein L18Ae	ko03010	Ribosome
		Vf07G0861	K02888	large subunit ribosomal protein L21	ko03010	Ribosome
		Vf11G1845	K02891	large subunit ribosomal protein L22e	ko03010	Ribosome
		Vf06G2071	K02891	large subunit ribosomal protein L22e	ko03010	Ribosome
		Vf02G0444	K02893	large subunit ribosomal protein L23Ae	ko03010	Ribosome
		Vf06G0840	K02894	large subunit ribosomal protein L23e	ko03010	Ribosome
		Vf09G0773	K02897	large subunit ribosomal protein L25	ko03010	Ribosome
		Vf04G1765	K02899	large subunit ribosomal protein L27	ko03010	Ribosome
		Vf02G1775	K02900	large subunit ribosomal protein L27Ae	ko03010	Ribosome
		Vf10G0106	K02901	large subunit ribosomal protein L27e	ko03010	Ribosome
		Vf02G2358	K02901	large subunit ribosomal protein L27e	ko03010	Ribosome
		Vf04G0495	K02905	large subunit ribosomal protein L29e	ko03010	Ribosome
		Vf01G0940	K02908	large subunit ribosomal protein L30e	ko03010	Ribosome
		Vf08G1658	K02910	large subunit ribosomal protein L31e	ko03010	Ribosome
		Vf07G1128	K02912	large subunit ribosomal protein L32e	ko03010	Ribosome
		Vf10G1138	K02915	large subunit ribosomal protein L34e	ko03010	Ribosome
		Vf05G1465	K02915	large subunit ribosomal protein L34e	ko03010	Ribosome
		Vf07G1546	K02917	large subunit ribosomal protein L35Ae	ko03010	Ribosome
		Vf08G1785	K02922	large subunit ribosomal protein L37e	ko03010	Ribosome
		Vf06G1195	K02927	large subunit ribosomal protein L40e	ko03010	Ribosome
		Vf06G1929	K02934	large subunit ribosomal protein L6e	ko03010	Ribosome
		Vf00G1271	K02935	large subunit ribosomal protein L7/L12	ko03010	Ribosome
		Vf07G0260	K02935	large subunit ribosomal protein L7/L12	ko03010	Ribosome
		Vf07G2451	K02935	large subunit ribosomal protein L7/L12	ko03010	Ribosome
		Vf11G1038	K02935	large subunit ribosomal protein L7/L12	ko03010	Ribosome
		Vf02G1170	K02935	large subunit ribosomal protein L7/L12	ko03010	Ribosome
		Vf10G2060	K02938	large subunit ribosomal protein L8e	ko03010	Ribosome
		Vf04G1718	K02940	large subunit ribosomal protein L9e	ko03010	Ribosome
		Vf00G1778	K02940	large subunit ribosomal protein L9e	ko03010	Ribosome
		Vf00G0464	K02940	large subunit ribosomal protein L9e	ko03010	Ribosome
		Vf08G0214	K02942	large subunit ribosomal protein LP1	ko03010	Ribosome
		Vf08G1926	K02949	small subunit ribosomal protein S11e	ko03010	Ribosome
		Vf02G1882	K02951	small subunit ribosomal protein S12e	ko03010	Ribosome
		Vf05G1659	K02953	small subunit ribosomal protein S13e	ko03010	Ribosome
		Vf03G0863	K02953	small subunit ribosomal protein S13e	ko03010	Ribosome
		Vf11G0964	K02954	small subunit ribosomal protein S14	ko03010	Ribosome
		Vf02G1909	K02956	small subunit ribosomal protein S15	ko03010	Ribosome
		Vf08G1652	K02957	small subunit ribosomal protein S15Ae	ko03010	Ribosome
		Vf01G0925	K02957	small subunit ribosomal protein S15Ae	ko03010	Ribosome
		Vf10G1947	K02957	small subunit ribosomal protein S15Ae	ko03010	Ribosome
		Vf04G2101	K02960	small subunit ribosomal protein S16e	ko03010	Ribosome
		Vf02G2228	K02961	small subunit ribosomal protein S17	ko03010	Ribosome
		Vf03G0928	K02962	small subunit ribosomal protein S17e	ko03010	Ribosome
		Vf09G0705	K02964	small subunit ribosomal protein S18e	ko03010	Ribosome
		Vf09G0706	K02964	small subunit ribosomal protein S18e	ko03010	Ribosome
		Vf03G0456	K02971	small subunit ribosomal protein S21e	ko03010	Ribosome
		Vf03G2247	K02973	small subunit ribosomal protein S23e	ko03010	Ribosome
		Vf03G0417	K02975	small subunit ribosomal protein S25e	ko03010	Ribosome
		Vf04G1185	K02975	small subunit ribosomal protein S25e	ko03010	Ribosome
		Vf02G0059	K02975	small subunit ribosomal protein S25e	ko03010	Ribosome
		Vf04G1317	K02976	small subunit ribosomal protein S26e	ko03010	Ribosome
		Vf11G1551	K02984	small subunit ribosomal protein S3Ae	ko03010	Ribosome
		Vf02G0281	K02998	small subunit ribosomal protein SAe	ko03010	Ribosome
		Vf02G2031	K03113	translation initiation factor 1	ko03013	RNA transport
		Vf07G0636	K03113	translation initiation factor 1	ko03013	RNA transport
		Vf01G1712	K03236	translation initiation factor 1A	ko03013	RNA transport
		Vf06G0427	K03238	translation initiation factor 2 subunit 2	ko03013	RNA transport
		Vf09G1194	K03242	translation initiation factor 2 subunit 3	ko03013	RNA transport
		Vf09G1195	K03242	translation initiation factor 2 subunit 3	ko03013	RNA transport
		Vf07G1488	K03248	translation initiation factor 3 subunit G	ko03013	RNA transport
		Vf07G0490	K03253	translation initiation factor 3 subunit B	ko03013	RNA transport
		Vf08G1324	K03257	translation initiation factor 4A	ko03013	RNA transport
		Vf01G2428	K03257	translation initiation factor 4A	ko03013	RNA transport
		Vf02G2428	K03257	translation initiation factor 4A	ko03013	RNA transport
		Vf03G1469	K03265	peptide chain release factor subunit 1	ko03015	mRNA surveillance pathway
		Vf06G0996	K04567	lysyl-tRNA synthetase, class II [EC:6.1.1.6]	ko00970	Aminoacyl-tRNA biosynthesis
		Vf00G1375	K06943	nucleolar GTP-binding protein	ko03008	Ribosome biogenesis in eukaryotes
		Vf06G0895	K07562	nonsense-mediated mRNA decay protein 3	ko03008	Ribosome biogenesis in eukaryotes
		Vf05G0319	K11108	RNA 3'-terminal phosphate cyclase-like protein	ko03008	Ribosome biogenesis in eukaryotes
		Vf10G1360	K11129	H/ACA ribonucleoprotein complex subunit 2	ko03008	Ribosome biogenesis in eukaryotes
		Vf08G0287	K11423	histone-lysine N-methyltransferase SETD2 [EC:2.1.1.43]	ko00310	Lysine degradation
		Vf01G1684	K12160	small ubiquitin-related modifier	ko03013	RNA transport
		Vf06G1351	K12741	heterogeneous nuclear ribonucleoprotein A1/A3	ko03040	Spliceosome
		Vf08G0985	K12845	U4/U6 small nuclear ribonucleoprotein SNU13	ko03008	Ribosome biogenesis in eukaryotes
		Vf10G1950	K12882	nuclear cap-binding protein subunit 1	ko03013	RNA transport
		Vf01G0529	K12883	nuclear cap-binding protein subunit 2	ko03013	RNA transport
		Vf00G0795	K13130	gem associated protein 2	ko03013	RNA transport
		Vf10G0778	K13151	snurportin-1	ko03013	RNA transport
		Vf03G1710	K13176	THO complex subunit 7	ko03013	RNA transport
		Vf06G1435	K14300	nuclear pore complex protein Nup133	ko03013	RNA transport
		Vf06G1436	K14300	nuclear pore complex protein Nup133	ko03013	RNA transport
		Vf10G1975	K14309	nuclear pore complex protein Nup93	ko03013	RNA transport
		Vf04G0656	K14314	nuclear pore complex protein Nup210	ko03013	RNA transport
		Vf01G2481	K14398	cleavage and polyadenylation specificity factor subunit 6/7	ko03015	mRNA surveillance pathway
		Vf01G2473	K14398	cleavage and polyadenylation specificity factor subunit 6/7	ko03015	mRNA surveillance pathway
		Vf01G2474	K14398	cleavage and polyadenylation specificity factor subunit 6/7	ko03015	mRNA surveillance pathway
		Vf07G0621	K14400	pre-mRNA cleavage complex 2 protein Pcf11	ko03015	mRNA surveillance pathway
		Vf08G1664	K14402	cleavage and polyadenylation specificity factor subunit 2	ko03015	mRNA surveillance pathway
		Vf11G0738	K14537	nuclear GTP-binding protein	ko03008	Ribosome biogenesis in eukaryotes
		Vf05G0265	K14555	U3 small nucleolar RNA-associated protein 13	ko03008	Ribosome biogenesis in eukaryotes
		Vf05G0327	K14555	U3 small nucleolar RNA-associated protein 13	ko03008	Ribosome biogenesis in eukaryotes
		Vf05G0326	K14555	U3 small nucleolar RNA-associated protein 13	ko03008	Ribosome biogenesis in eukaryotes
		Vf06G2514	K14563	rRNA 2'-O-methyltransferase fibrillarin [EC:2.1.1.-]	ko03008	Ribosome biogenesis in eukaryotes
		Vf06G2515	K14563	rRNA 2'-O-methyltransferase fibrillarin [EC:2.1.1.-]	ko03008	Ribosome biogenesis in eukaryotes
		Vf05G0403	K14568	rRNA small subunit pseudouridine methyltransferase Nep1 [EC:2.1.1.260]	ko03008	Ribosome biogenesis in eukaryotes
		Vf02G2681	K15542	polyadenylation factor subunit 2	ko03015	mRNA surveillance pathway
Human Diseases(1)	Drug resistance: Antineoplastic(1)	Vf03G2443	K03164	DNA topoisomerase II [EC:5.99.1.3]	ko01524	Platinum drug resistance
Metabolism(256)	Amino acid metabolism(44)	Vf10G1665	K00013	histidinol dehydrogenase [EC:1.1.1.23]	ko00340	Histidine metabolism
		Vf10G1664	K00013	histidinol dehydrogenase [EC:1.1.1.23]	ko00340	Histidine metabolism
		Vf00G1052	K00020	3-hydroxyisobutyrate dehydrogenase [EC:1.1.1.31]	ko00280	Valine, leucine and isoleucine degradation
		Vf10G2042	K00052	3-isopropylmalate dehydrogenase [EC:1.1.1.85]	ko00290	Valine, leucine and isoleucine biosynthesis
		Vf10G2043	K00052	3-isopropylmalate dehydrogenase [EC:1.1.1.85]	ko00290	Valine, leucine and isoleucine biosynthesis
		Vf01G1486	K00058	D-3-phosphoglycerate dehydrogenase / 2-oxoglutarate reductase [EC:1.1.1.95 1.1.1.399]	ko00260	Glycine, serine and threonine metabolism
		Vf05G1653	K00276	primary-amine oxidase [EC:1.4.3.21]	ko00260	Glycine, serine and threonine metabolism
		Vf09G1095	K00294	1-pyrroline-5-carboxylate dehydrogenase [EC:1.2.1.88]	ko00250	Alanine, aspartate and glutamate metabolism
		Vf07G1385	K00588	caffeoyl-CoA O-methyltransferase [EC:2.1.1.104]	ko00360	Phenylalanine metabolism
		Vf06G2061	K00588	caffeoyl-CoA O-methyltransferase [EC:2.1.1.104]	ko00360	Phenylalanine metabolism
		Vf09G0234	K00588	caffeoyl-CoA O-methyltransferase [EC:2.1.1.104]	ko00360	Phenylalanine metabolism
		Vf10G2031	K00588	caffeoyl-CoA O-methyltransferase [EC:2.1.1.104]	ko00360	Phenylalanine metabolism
		Vf03G0387	K00600	glycine hydroxymethyltransferase [EC:2.1.2.1]	ko00260	Glycine, serine and threonine metabolism
		Vf09G1141	K00600	glycine hydroxymethyltransferase [EC:2.1.2.1]	ko00260	Glycine, serine and threonine metabolism
		Vf11G0861	K00827	alanine-glyoxylate transaminase / (R)-3-amino-2-methylpropionate-pyruvate transaminase [EC:2.6.1.44 2.6.1.40]	ko00250	Alanine, aspartate and glutamate metabolism
		Vf00G1438	K00827	alanine-glyoxylate transaminase / (R)-3-amino-2-methylpropionate-pyruvate transaminase [EC:2.6.1.44 2.6.1.40]	ko00250	Alanine, aspartate and glutamate metabolism
		Vf11G0435	K00827	alanine-glyoxylate transaminase / (R)-3-amino-2-methylpropionate-pyruvate transaminase [EC:2.6.1.44 2.6.1.40]	ko00250	Alanine, aspartate and glutamate metabolism
		Vf03G1502	K01011	thiosulfate/3-mercaptopyruvate sulfurtransferase [EC:2.8.1.1 2.8.1.2]	ko00270	Cysteine and methionine metabolism
		Vf02G0799	K01011	thiosulfate/3-mercaptopyruvate sulfurtransferase [EC:2.8.1.1 2.8.1.2]	ko00270	Cysteine and methionine metabolism
		Vf02G0881	K01609	indole-3-glycerol phosphate synthase [EC:4.1.1.48]	ko00400	Phenylalanine, tyrosine and tryptophan biosynthesis
		Vf07G0845	K01609	indole-3-glycerol phosphate synthase [EC:4.1.1.48]	ko00400	Phenylalanine, tyrosine and tryptophan biosynthesis
		Vf00G0332	K01609	indole-3-glycerol phosphate synthase [EC:4.1.1.48]	ko00400	Phenylalanine, tyrosine and tryptophan biosynthesis
		Vf03G2020	K01609	indole-3-glycerol phosphate synthase [EC:4.1.1.48]	ko00400	Phenylalanine, tyrosine and tryptophan biosynthesis
		Vf06G1400	K01652	acetolactate synthase I/II/III large subunit [EC:2.2.1.6]	ko00290	Valine, leucine and isoleucine biosynthesis
		Vf00G1318	K01733	threonine synthase [EC:4.2.3.1]	ko00260	Glycine, serine and threonine metabolism
		Vf07G2275	K01738	cysteine synthase A [EC:2.5.1.47]	ko00270	Cysteine and methionine metabolism
		Vf07G2273	K01738	cysteine synthase A [EC:2.5.1.47]	ko00270	Cysteine and methionine metabolism
		Vf07G2272	K01738	cysteine synthase A [EC:2.5.1.47]	ko00270	Cysteine and methionine metabolism
		Vf03G0457	K01738	cysteine synthase A [EC:2.5.1.47]	ko00270	Cysteine and methionine metabolism
		Vf06G0701	K01850	chorismate mutase [EC:5.4.99.5]	ko00400	Phenylalanine, tyrosine and tryptophan biosynthesis
		Vf09G0107	K01953	asparagine synthase (glutamine-hydrolysing) [EC:6.3.5.4]	ko00250	Alanine, aspartate and glutamate metabolism
		Vf10G0067	K05605	3-hydroxyisobutyryl-CoA hydrolase [EC:3.1.2.4]	ko00280	Valine, leucine and isoleucine degradation
		Vf07G0407	K05605	3-hydroxyisobutyryl-CoA hydrolase [EC:3.1.2.4]	ko00280	Valine, leucine and isoleucine degradation
		Vf10G1622	K05605	3-hydroxyisobutyryl-CoA hydrolase [EC:3.1.2.4]	ko00280	Valine, leucine and isoleucine degradation
		Vf00G1210	K05933	aminocyclopropanecarboxylate oxidase [EC:1.14.17.4]	ko00270	Cysteine and methionine metabolism
		Vf10G1985	K05933	aminocyclopropanecarboxylate oxidase [EC:1.14.17.4]	ko00270	Cysteine and methionine metabolism
		Vf10G1984	K05933	aminocyclopropanecarboxylate oxidase [EC:1.14.17.4]	ko00270	Cysteine and methionine metabolism
		Vf09G1284	K05933	aminocyclopropanecarboxylate oxidase [EC:1.14.17.4]	ko00270	Cysteine and methionine metabolism
		Vf02G1294	K06001	tryptophan synthase beta chain [EC:4.2.1.20]	ko00260	Glycine, serine and threonine metabolism
		Vf00G0202	K06001	tryptophan synthase beta chain [EC:4.2.1.20]	ko00260	Glycine, serine and threonine metabolism
		Vf09G1328	K11816	indole-3-pyruvate monooxygenase [EC:1.14.13.168]	ko00380	Tryptophan metabolism
		Vf08G1149	K11816	indole-3-pyruvate monooxygenase [EC:1.14.13.168]	ko00380	Tryptophan metabolism
		Vf00G0779	K11816	indole-3-pyruvate monooxygenase [EC:1.14.13.168]	ko00380	Tryptophan metabolism
		Vf02G2223	K15919	hydroxypyruvate reductase 2	ko00260	Glycine, serine and threonine metabolism
	Biosynthesis of other secondary metabolites(42)	Vf05G0256	K00430	peroxidase [EC:1.11.1.7]	ko00940	Phenylpropanoid biosynthesis
		Vf11G0336	K00430	peroxidase [EC:1.11.1.7]	ko00940	Phenylpropanoid biosynthesis
		Vf04G1580	K00430	peroxidase [EC:1.11.1.7]	ko00940	Phenylpropanoid biosynthesis
		Vf11G0219	K00430	peroxidase [EC:1.11.1.7]	ko00940	Phenylpropanoid biosynthesis
		Vf11G1992	K00430	peroxidase [EC:1.11.1.7]	ko00940	Phenylpropanoid biosynthesis
		Vf07G0427	K00430	peroxidase [EC:1.11.1.7]	ko00940	Phenylpropanoid biosynthesis
		Vf09G1881	K00430	peroxidase [EC:1.11.1.7]	ko00940	Phenylpropanoid biosynthesis
		Vf05G1754	K00430	peroxidase [EC:1.11.1.7]	ko00940	Phenylpropanoid biosynthesis
		Vf02G1935	K00430	peroxidase [EC:1.11.1.7]	ko00940	Phenylpropanoid biosynthesis
		Vf09G1463	K00430	peroxidase [EC:1.11.1.7]	ko00940	Phenylpropanoid biosynthesis
		Vf09G1464	K00430	peroxidase [EC:1.11.1.7]	ko00940	Phenylpropanoid biosynthesis
		Vf04G1578	K00430	peroxidase [EC:1.11.1.7]	ko00940	Phenylpropanoid biosynthesis
		Vf04G1579	K00430	peroxidase [EC:1.11.1.7]	ko00940	Phenylpropanoid biosynthesis
		Vf08G0958	K00430	peroxidase [EC:1.11.1.7]	ko00940	Phenylpropanoid biosynthesis
		Vf04G1567	K00430	peroxidase [EC:1.11.1.7]	ko00940	Phenylpropanoid biosynthesis
		Vf11G0217	K00430	peroxidase [EC:1.11.1.7]	ko00940	Phenylpropanoid biosynthesis
		Vf09G1436	K00430	peroxidase [EC:1.11.1.7]	ko00940	Phenylpropanoid biosynthesis
		Vf09G1303	K00660	chalcone synthase [EC:2.3.1.74]	ko00941	Flavonoid biosynthesis
		Vf07G0477	K01858	myo-inositol-1-phosphate synthase [EC:5.5.1.4]	ko00521	Streptomycin biosynthesis
		Vf10G2046	K01858	myo-inositol-1-phosphate synthase [EC:5.5.1.4]	ko00521	Streptomycin biosynthesis
		Vf05G1294	K01858	myo-inositol-1-phosphate synthase [EC:5.5.1.4]	ko00521	Streptomycin biosynthesis
		Vf03G2190	K01859	chalcone isomerase [EC:5.5.1.6]	ko00941	Flavonoid biosynthesis
		Vf04G1506	K06892	feruloyl-CoA ortho-hydroxylase [EC:1.14.11.-]	ko00940	Phenylpropanoid biosynthesis
		Vf04G2109	K09753	cinnamoyl-CoA reductase [EC:1.2.1.44]	ko00940	Phenylpropanoid biosynthesis
		Vf10G1964	K09753	cinnamoyl-CoA reductase [EC:1.2.1.44]	ko00940	Phenylpropanoid biosynthesis
		Vf03G1867	K09754	coumaroylquinate(coumaroylshikimate) 3'-monooxygenase [EC:1.14.13.36]	ko00940	Phenylpropanoid biosynthesis
		Vf00G1490	K09755	ferulate-5-hydroxylase [EC:1.14.-.-]	ko00940	Phenylpropanoid biosynthesis
		Vf01G0954	K09755	ferulate-5-hydroxylase [EC:1.14.-.-]	ko00940	Phenylpropanoid biosynthesis
		Vf10G1923	K12356	coniferyl-alcohol glucosyltransferase [EC:2.4.1.111]	ko00940	Phenylpropanoid biosynthesis
		Vf09G2069	K13065	shikimate O-hydroxycinnamoyltransferase [EC:2.3.1.133]	ko00940	Phenylpropanoid biosynthesis
		Vf03G2387	K13065	shikimate O-hydroxycinnamoyltransferase [EC:2.3.1.133]	ko00940	Phenylpropanoid biosynthesis
		Vf03G2388	K13065	shikimate O-hydroxycinnamoyltransferase [EC:2.3.1.133]	ko00940	Phenylpropanoid biosynthesis
		Vf08G0232	K13065	shikimate O-hydroxycinnamoyltransferase [EC:2.3.1.133]	ko00940	Phenylpropanoid biosynthesis
		Vf08G0236	K13065	shikimate O-hydroxycinnamoyltransferase [EC:2.3.1.133]	ko00940	Phenylpropanoid biosynthesis
		Vf06G2311	K13066	caffeic acid 3-O-methyltransferase [EC:2.1.1.68]	ko00940	Phenylpropanoid biosynthesis
		Vf09G0818	K13066	caffeic acid 3-O-methyltransferase [EC:2.1.1.68]	ko00940	Phenylpropanoid biosynthesis
		Vf04G1582	K13082	bifunctional dihydroflavonol 4-reductase/flavanone 4-reductase [EC:1.1.1.219 1.1.1.234]	ko00941	Flavonoid biosynthesis
		Vf09G1855	K13082	bifunctional dihydroflavonol 4-reductase/flavanone 4-reductase [EC:1.1.1.219 1.1.1.234]	ko00941	Flavonoid biosynthesis
		Vf09G1854	K13082	bifunctional dihydroflavonol 4-reductase/flavanone 4-reductase [EC:1.1.1.219 1.1.1.234]	ko00941	Flavonoid biosynthesis
		Vf09G1853	K13082	bifunctional dihydroflavonol 4-reductase/flavanone 4-reductase [EC:1.1.1.219 1.1.1.234]	ko00941	Flavonoid biosynthesis
		Vf11G0586	K17193	anthocyanidin 3-O-glucoside 2'''-O-xylosyltransferase [EC:2.4.2.51]	ko00942	Anthocyanin biosynthesis
		Vf11G0569	K17193	anthocyanidin 3-O-glucoside 2'''-O-xylosyltransferase [EC:2.4.2.51]	ko00942	Anthocyanin biosynthesis
	Carbohydrate metabolism(61)	Vf04G1533	K00011	aldehyde reductase [EC:1.1.1.21]	ko00040	Pentose and glucuronate interconversions
		Vf04G1534	K00011	aldehyde reductase [EC:1.1.1.21]	ko00040	Pentose and glucuronate interconversions
		Vf02G2772	K00012	UDPglucose 6-dehydrogenase [EC:1.1.1.22]	ko00040	Pentose and glucuronate interconversions
		Vf06G2751	K00025	malate dehydrogenase [EC:1.1.1.37]	ko00020	Citrate cycle (TCA cycle)
		Vf07G0980	K00026	malate dehydrogenase [EC:1.1.1.37]	ko00020	Citrate cycle (TCA cycle)
		Vf06G1211	K00026	malate dehydrogenase [EC:1.1.1.37]	ko00020	Citrate cycle (TCA cycle)
		Vf10G1350	K00033	6-phosphogluconate dehydrogenase [EC:1.1.1.44 1.1.1.343]	ko00030	Pentose phosphate pathway
		Vf05G1150	K00033	6-phosphogluconate dehydrogenase [EC:1.1.1.44 1.1.1.343]	ko00030	Pentose phosphate pathway
		Vf00G0085	K00128	aldehyde dehydrogenase (NAD+) [EC:1.2.1.3]	ko00010	Glycolysis / Gluconeogenesis
		Vf06G0597	K00326	cytochrome-b5 reductase [EC:1.6.2.2]	ko00520	Amino sugar and nucleotide sugar metabolism
		Vf06G0591	K00382	dihydrolipoamide dehydrogenase [EC:1.8.1.4]	ko00010	Glycolysis / Gluconeogenesis
		Vf02G1392	K00382	dihydrolipoamide dehydrogenase [EC:1.8.1.4]	ko00010	Glycolysis / Gluconeogenesis
		Vf02G1393	K00382	dihydrolipoamide dehydrogenase [EC:1.8.1.4]	ko00010	Glycolysis / Gluconeogenesis
		Vf03G1223	K00469	inositol oxygenase [EC:1.13.99.1]	ko00053	Ascorbate and aldarate metabolism
		Vf01G1360	K00615	transketolase [EC:2.2.1.1]	ko00030	Pentose phosphate pathway
		Vf02G0816	K00621	glucosamine-phosphate N-acetyltransferase [EC:2.3.1.4]	ko00520	Amino sugar and nucleotide sugar metabolism
		Vf08G1428	K00695	sucrose synthase [EC:2.4.1.13]	ko00500	Starch and sucrose metabolism
		Vf08G1429	K00695	sucrose synthase [EC:2.4.1.13]	ko00500	Starch and sucrose metabolism
		Vf11G1220	K00696	sucrose-phosphate synthase [EC:2.4.1.14]	ko00500	Starch and sucrose metabolism
		Vf04G1133	K00705	4-alpha-glucanotransferase [EC:2.4.1.25]	ko00500	Starch and sucrose metabolism
		Vf08G1477	K00770	1,4-beta-D-xylan synthase [EC:2.4.2.24]	ko00520	Amino sugar and nucleotide sugar metabolism
		Vf02G2179	K00847	fructokinase [EC:2.7.1.4]	ko00051	Fructose and mannose metabolism
		Vf02G2541	K00921	1-phosphatidylinositol-3-phosphate 5-kinase [EC:2.7.1.150]	ko00562	Inositol phosphate metabolism
		Vf11G1658	K00975	glucose-1-phosphate adenylyltransferase [EC:2.7.7.27]	ko00500	Starch and sucrose metabolism
		Vf03G0914	K01051	pectinesterase [EC:3.1.1.11]	ko00040	Pentose and glucuronate interconversions
		Vf00G1872	K01051	pectinesterase [EC:3.1.1.11]	ko00040	Pentose and glucuronate interconversions
		Vf08G1426	K01051	pectinesterase [EC:3.1.1.11]	ko00040	Pentose and glucuronate interconversions
		Vf03G1210	K01051	pectinesterase [EC:3.1.1.11]	ko00040	Pentose and glucuronate interconversions
		Vf03G0999	K01051	pectinesterase [EC:3.1.1.11]	ko00040	Pentose and glucuronate interconversions
		Vf02G2548	K01051	pectinesterase [EC:3.1.1.11]	ko00040	Pentose and glucuronate interconversions
		Vf01G2539	K01051	pectinesterase [EC:3.1.1.11]	ko00040	Pentose and glucuronate interconversions
		Vf03G1014	K01051	pectinesterase [EC:3.1.1.11]	ko00040	Pentose and glucuronate interconversions
		Vf03G2143	K01051	pectinesterase [EC:3.1.1.11]	ko00040	Pentose and glucuronate interconversions
		Vf10G0544	K01051	pectinesterase [EC:3.1.1.11]	ko00040	Pentose and glucuronate interconversions
		Vf09G0983	K01087	trehalose 6-phosphate phosphatase [EC:3.1.3.12]	ko00500	Starch and sucrose metabolism
		Vf10G0304	K01183	chitinase [EC:3.2.1.14]	ko00520	Amino sugar and nucleotide sugar metabolism
		Vf08G0181	K01183	chitinase [EC:3.2.1.14]	ko00520	Amino sugar and nucleotide sugar metabolism
		Vf06G2452	K01183	chitinase [EC:3.2.1.14]	ko00520	Amino sugar and nucleotide sugar metabolism
		Vf02G0540	K01183	chitinase [EC:3.2.1.14]	ko00520	Amino sugar and nucleotide sugar metabolism
		Vf09G1505	K01183	chitinase [EC:3.2.1.14]	ko00520	Amino sugar and nucleotide sugar metabolism
		Vf09G1506	K01183	chitinase [EC:3.2.1.14]	ko00520	Amino sugar and nucleotide sugar metabolism
		Vf02G0534	K01183	chitinase [EC:3.2.1.14]	ko00520	Amino sugar and nucleotide sugar metabolism
		Vf06G0337	K01183	chitinase [EC:3.2.1.14]	ko00520	Amino sugar and nucleotide sugar metabolism
		Vf06G1197	K01184	polygalacturonase [EC:3.2.1.15]	ko00040	Pentose and glucuronate interconversions
		Vf02G2411	K01193	beta-fructofuranosidase [EC:3.2.1.26]	ko00052	Galactose metabolism
		Vf00G0718	K01213	galacturan 1,4-alpha-galacturonidase [EC:3.2.1.67]	ko00040	Pentose and glucuronate interconversions
		Vf07G0540	K01213	galacturan 1,4-alpha-galacturonidase [EC:3.2.1.67]	ko00040	Pentose and glucuronate interconversions
		Vf04G0144	K01512	acylphosphatase [EC:3.6.1.7]	ko00620	Pyruvate metabolism
		Vf08G0640	K01512	acylphosphatase [EC:3.6.1.7]	ko00620	Pyruvate metabolism
		Vf10G1248	K01568	pyruvate decarboxylase [EC:4.1.1.1]	ko00010	Glycolysis / Gluconeogenesis
		Vf01G1552	K01568	pyruvate decarboxylase [EC:4.1.1.1]	ko00010	Glycolysis / Gluconeogenesis
		Vf01G1553	K01568	pyruvate decarboxylase [EC:4.1.1.1]	ko00010	Glycolysis / Gluconeogenesis
		Vf02G2685	K01689	enolase [EC:4.2.1.11]	ko00010	Glycolysis / Gluconeogenesis
		Vf10G1166	K01711	GDPmannose 4,6-dehydratase [EC:4.2.1.47]	ko00051	Fructose and mannose metabolism
		Vf10G1786	K01805	xylose isomerase [EC:5.3.1.5]	ko00040	Pentose and glucuronate interconversions
		Vf10G1597	K01807	ribose 5-phosphate isomerase A [EC:5.3.1.6]	ko00030	Pentose phosphate pathway
		Vf02G1116	K01835	phosphoglucomutase [EC:5.4.2.2]	ko00010	Glycolysis / Gluconeogenesis
		Vf04G1220	K01835	phosphoglucomutase [EC:5.4.2.2]	ko00010	Glycolysis / Gluconeogenesis
		Vf09G0272	K01836	phosphoacetylglucosamine mutase [EC:5.4.2.3]	ko00520	Amino sugar and nucleotide sugar metabolism
		Vf08G0113	K13379	reversibly glycosylated polypeptide / UDP-arabinopyranose mutase [EC:2.4.1.- 5.4.99.30]	ko00520	Amino sugar and nucleotide sugar metabolism
		Vf07G0144	K15634	probable phosphoglycerate mutase [EC:5.4.2.12]	ko00010	Glycolysis / Gluconeogenesis
	Energy metabolism(16)	Vf06G2306	K01507	inorganic pyrophosphatase [EC:3.6.1.1]	ko00190	Oxidative phosphorylation
		Vf09G0902	K01507	inorganic pyrophosphatase [EC:3.6.1.1]	ko00190	Oxidative phosphorylation
		Vf09G0901	K01507	inorganic pyrophosphatase [EC:3.6.1.1]	ko00190	Oxidative phosphorylation
		Vf03G0063	K01535	H+-transporting ATPase [EC:3.6.3.6]	ko00190	Oxidative phosphorylation
		Vf02G0251	K01674	carbonic anhydrase [EC:4.2.1.1]	ko00910	Nitrogen metabolism
		Vf04G0815	K01674	carbonic anhydrase [EC:4.2.1.1]	ko00910	Nitrogen metabolism
		Vf04G0814	K01674	carbonic anhydrase [EC:4.2.1.1]	ko00910	Nitrogen metabolism
		Vf07G0499	K01674	carbonic anhydrase [EC:4.2.1.1]	ko00910	Nitrogen metabolism
		Vf01G1001	K02109	F-type H+-transporting ATPase subunit b	ko00190	Oxidative phosphorylation
		Vf00G0274	K02110	F-type H+-transporting ATPase subunit c	ko00190	Oxidative phosphorylation
		Vf00G0691	K02114	F-type H+-transporting ATPase subunit epsilon	ko00190	Oxidative phosphorylation
		Vf06G2868	K02257	heme o synthase [EC:2.5.1.141]	ko00190	Oxidative phosphorylation
		Vf03G0403	K02639	ferredoxin	ko00195	Photosynthesis
		Vf00G0689	K02703	photosystem II P680 reaction center D1 protein [EC:1.10.3.9]	ko00195	Photosynthesis
		Vf00G1928	K02705	photosystem II CP43 chlorophyll apoprotein	ko00195	Photosynthesis
		Vf01G1998	K08913	light-harvesting complex II chlorophyll a/b binding protein 2	ko00196	Photosynthesis - antenna proteins
	Global and overview maps(3)	Vf04G0195	K13496	UDP-glucosyl transferase 73C [EC:2.4.1.-]	ko01110	Biosynthesis of secondary metabolites
		Vf04G0197	K13496	UDP-glucosyl transferase 73C [EC:2.4.1.-]	ko01110	Biosynthesis of secondary metabolites
		Vf04G0198	K13496	UDP-glucosyl transferase 73C [EC:2.4.1.-]	ko01110	Biosynthesis of secondary metabolites
	Glycan biosynthesis and metabolism(13)	Vf10G0661	K00771	protein xylosyltransferase [EC:2.4.2.26]	ko00532	Glycosaminoglycan biosynthesis - chondroitin sulfate / dermatan sulfate
		Vf10G1027	K01205	alpha-N-acetylglucosaminidase [EC:3.2.1.50]	ko00531	Glycosaminoglycan degradation
		Vf03G1731	K01227	mannosyl-glycoprotein endo-beta-N-acetylglucosaminidase [EC:3.2.1.96]	ko00511	Other glycan degradation
		Vf03G0815	K01227	mannosyl-glycoprotein endo-beta-N-acetylglucosaminidase [EC:3.2.1.96]	ko00511	Other glycan degradation
		Vf03G0816	K01227	mannosyl-glycoprotein endo-beta-N-acetylglucosaminidase [EC:3.2.1.96]	ko00511	Other glycan degradation
		Vf05G0235	K01627	2-dehydro-3-deoxyphosphooctonate aldolase (KDO 8-P synthase) [EC:2.5.1.55]	ko00540	Lipopolysaccharide biosynthesis
		Vf08G0438	K05286	phosphatidylinositol glycan, class B [EC:2.4.1.-]	ko00563	Glycosylphosphatidylinositol (GPI)-anchor biosynthesis
		Vf10G0549	K05292	phosphatidylinositol glycan, class T	ko00563	Glycosylphosphatidylinositol (GPI)-anchor biosynthesis
		Vf07G2359	K07432	beta-1,4-N-acetylglucosaminyltransferase [EC:2.4.1.141]	ko00510	N-Glycan biosynthesis
		Vf02G1368	K10532	heparan-alpha-glucosaminide N-acetyltransferase [EC:2.3.1.78]	ko00531	Glycosaminoglycan degradation
		Vf08G1578	K12373	hexosaminidase [EC:3.2.1.52]	ko00511	Other glycan degradation
		Vf10G1858	K12668	oligosaccharyltransferase complex subunit epsilon	ko00510	N-Glycan biosynthesis
		Vf06G1496	K18134	protein O-GlcNAc transferase [EC:2.4.1.255]	ko00514	Other types of O-glycan biosynthesis
	Lipid metabolism(27)	Vf07G2074	K00059	3-oxoacyl-[acyl-carrier protein] reductase [EC:1.1.1.100]	ko00061	Fatty acid biosynthesis
		Vf07G2073	K00059	3-oxoacyl-[acyl-carrier protein] reductase [EC:1.1.1.100]	ko00061	Fatty acid biosynthesis
		Vf11G0279	K00208	enoyl-[acyl-carrier protein] reductase I [EC:1.3.1.9 1.3.1.10]	ko00061	Fatty acid biosynthesis
		Vf11G0280	K00208	enoyl-[acyl-carrier protein] reductase I [EC:1.3.1.9 1.3.1.10]	ko00061	Fatty acid biosynthesis
		Vf07G0864	K00454	lipoxygenase [EC:1.13.11.12]	ko00591	Linoleic acid metabolism
		Vf03G0093	K00454	lipoxygenase [EC:1.13.11.12]	ko00591	Linoleic acid metabolism
		Vf03G0837	K00511	squalene monooxygenase [EC:1.14.14.17]	ko00100	Steroid biosynthesis
		Vf09G1532	K00626	acetyl-CoA C-acetyltransferase [EC:2.3.1.9]	ko00071	Fatty acid degradation
		Vf03G1355	K00645	[acyl-carrier-protein] S-malonyltransferase [EC:2.3.1.39]	ko00061	Fatty acid biosynthesis
		Vf02G2456	K00679	phospholipid:diacylglycerol acyltransferase [EC:2.3.1.158]	ko00561	Glycerolipid metabolism
		Vf02G2453	K00679	phospholipid:diacylglycerol acyltransferase [EC:2.3.1.158]	ko00561	Glycerolipid metabolism
		Vf09G1181	K01640	hydroxymethylglutaryl-CoA lyase [EC:4.1.3.4]	ko00072	Synthesis and degradation of ketone bodies
		Vf07G2670	K01824	cholestenol Delta-isomerase [EC:5.3.3.5]	ko00100	Steroid biosynthesis
		Vf00G1627	K05929	phosphoethanolamine N-methyltransferase [EC:2.1.1.103]	ko00564	Glycerophospholipid metabolism
		Vf00G1347	K08241	jasmonate O-methyltransferase [EC:2.1.1.141]	ko00592	alpha-Linolenic acid metabolism
		Vf00G1362	K08241	jasmonate O-methyltransferase [EC:2.1.1.141]	ko00592	alpha-Linolenic acid metabolism
		Vf01G1827	K08241	jasmonate O-methyltransferase [EC:2.1.1.141]	ko00592	alpha-Linolenic acid metabolism
		Vf01G1822	K08241	jasmonate O-methyltransferase [EC:2.1.1.141]	ko00592	alpha-Linolenic acid metabolism
		Vf01G1821	K08241	jasmonate O-methyltransferase [EC:2.1.1.141]	ko00592	alpha-Linolenic acid metabolism
		Vf00G1251	K08241	jasmonate O-methyltransferase [EC:2.1.1.141]	ko00592	alpha-Linolenic acid metabolism
		Vf07G1499	K08246	cycloeucalenol cycloisomerase [EC:5.5.1.9]	ko00100	Steroid biosynthesis
		Vf02G2144	K10781	fatty acyl-ACP thioesterase B [EC:3.1.2.14 3.1.2.21]	ko00061	Fatty acid biosynthesis
		Vf09G2047	K12349	neutral ceramidase [EC:3.5.1.23]	ko00600	Sphingolipid metabolism
		Vf03G0035	K13356	alcohol-forming fatty acyl-CoA reductase [EC:1.2.1.84]	ko00073	Cutin, suberine and wax biosynthesis
		Vf06G2677	K14423	methylsterol monooxygenase 1	ko00100	Steroid biosynthesis
		Vf08G1507	K15397	3-ketoacyl-CoA synthase [EC:2.3.1.199]	ko00062	Fatty acid elongation
		Vf07G2401	K15718	linoleate 9S-lipoxygenase [EC:1.13.11.58]	ko00591	Linoleic acid metabolism
	Metabolism of cofactors and vitamins(13)	Vf01G0854	K01662	1-deoxy-D-xylulose-5-phosphate synthase [EC:2.2.1.7]	ko00730	Thiamine metabolism
		Vf01G0849	K01662	1-deoxy-D-xylulose-5-phosphate synthase [EC:2.2.1.7]	ko00730	Thiamine metabolism
		Vf01G0848	K01662	1-deoxy-D-xylulose-5-phosphate synthase [EC:2.2.1.7]	ko00730	Thiamine metabolism
		Vf01G0845	K01662	1-deoxy-D-xylulose-5-phosphate synthase [EC:2.2.1.7]	ko00730	Thiamine metabolism
		Vf01G0844	K01662	1-deoxy-D-xylulose-5-phosphate synthase [EC:2.2.1.7]	ko00730	Thiamine metabolism
		Vf11G1276	K01724	4a-hydroxytetrahydrobiopterin dehydratase [EC:4.2.1.96]	ko00790	Folate biosynthesis
		Vf03G2275	K03146	thiamine thiazole synthase	ko00730	Thiamine metabolism
		Vf02G0808	K03801	lipoyl(octanoyl) transferase [EC:2.3.1.181]	ko00785	Lipoic acid metabolism
		Vf05G0780	K04487	cysteine desulfurase [EC:2.8.1.7]	ko00730	Thiamine metabolism
		Vf02G1438	K07437	cytochrome P450 family 26 subfamily A	ko00830	Retinol metabolism
		Vf10G1320	K07437	cytochrome P450 family 26 subfamily A	ko00830	Retinol metabolism
		Vf06G1806	K08099	chlorophyllase [EC:3.1.1.14]	ko00860	Porphyrin and chlorophyll metabolism
		Vf00G0326	K18010	7-hydroxymethyl chlorophyll a reductase [EC:1.17.7.2]	ko00860	Porphyrin and chlorophyll metabolism
	Metabolism of other amino acids(7)	Vf03G0077	K01188	beta-glucosidase [EC:3.2.1.21]	ko00460	Cyanoamino acid metabolism
		Vf03G0079	K01188	beta-glucosidase [EC:3.2.1.21]	ko00460	Cyanoamino acid metabolism
		Vf07G0027	K01188	beta-glucosidase [EC:3.2.1.21]	ko00460	Cyanoamino acid metabolism
		Vf04G1270	K01874	methionyl-tRNA synthetase [EC:6.1.1.10]	ko00450	Selenocompound metabolism
		Vf04G0187	K05349	beta-glucosidase [EC:3.2.1.21]	ko00460	Cyanoamino acid metabolism
		Vf08G0117	K05350	beta-glucosidase [EC:3.2.1.21]	ko00460	Cyanoamino acid metabolism
		Vf07G0608	K05350	beta-glucosidase [EC:3.2.1.21]	ko00460	Cyanoamino acid metabolism
	Metabolism of terpenoids and polyketides(15)	Vf00G0849	K00279	cytokinin dehydrogenase [EC:1.5.99.12]	ko00908	Zeatin biosynthesis
		Vf07G2258	K00514	zeta-carotene desaturase [EC:1.3.5.6]	ko00906	Carotenoid biosynthesis
		Vf04G0518	K00587	protein-S-isoprenylcysteine O-methyltransferase [EC:2.1.1.100]	ko00900	Terpenoid backbone biosynthesis
		Vf06G1814	K04120	ent-copalyl diphosphate synthase [EC:5.5.1.13]	ko00904	Diterpenoid biosynthesis
		Vf06G0003	K04123	ent-kaurenoic acid hydroxylase [EC:1.14.13.79]	ko00904	Diterpenoid biosynthesis
		Vf05G1154	K10717	cytokinin trans-hydroxylase	ko00908	Zeatin biosynthesis
		Vf06G0494	K10760	adenylate dimethylallyltransferase (cytokinin synthase) [EC:2.5.1.272.5.1.112]	ko00908	Zeatin biosynthesis
		Vf07G1613	K10760	adenylate dimethylallyltransferase (cytokinin synthase) [EC:2.5.1.272.5.1.112]	ko00908	Zeatin biosynthesis
		Vf08G1619	K11778	ditrans,polycis-polyprenyl diphosphate synthase [EC:2.5.1.87]	ko00900	Terpenoid backbone biosynthesis
		Vf11G0600	K12929	casbene synthase [EC:4.2.3.8]	ko00904	Diterpenoid biosynthesis
		Vf11G0601	K12929	casbene synthase [EC:4.2.3.8]	ko00904	Diterpenoid biosynthesis
		Vf04G0779	K13495	cis-zeatin O-glucosyltransferase [EC:2.4.1.215]	ko00908	Zeatin biosynthesis
		Vf00G1750	K15086	(3S)-linalool synthase [EC:4.2.3.25]	ko00902	Monoterpenoid biosynthesis
		Vf07G0690	K15086	(3S)-linalool synthase [EC:4.2.3.25]	ko00902	Monoterpenoid biosynthesis
		Vf07G1202	K15813	beta-amyrin synthase [EC:5.4.99.39]	ko00909	Sesquiterpenoid and triterpenoid biosynthesis
	Nucleotide metabolism(15)	Vf02G1987	K00759	adenine phosphoribosyltransferase [EC:2.4.2.7]	ko00230	Purine metabolism
		Vf03G2119	K00943	dTMP kinase [EC:2.7.4.9]	ko00240	Pyrimidine metabolism
		Vf06G0601	K01493	dCMP deaminase [EC:3.5.4.12]	ko00240	Pyrimidine metabolism
		Vf00G1840	K03043	DNA-directed RNA polymerase subunit beta [EC:2.7.7.6]	ko00230	Purine metabolism
		Vf01G1212	K03043	DNA-directed RNA polymerase subunit beta [EC:2.7.7.6]	ko00230	Purine metabolism
		Vf00G0279	K03043	DNA-directed RNA polymerase subunit beta [EC:2.7.7.6]	ko00230	Purine metabolism
		Vf00G0277	K03046	DNA-directed RNA polymerase subunit beta' [EC:2.7.7.6]	ko00230	Purine metabolism
		Vf01G1176	K03787	5'-nucleotidase [EC:3.1.3.5]	ko00230	Purine metabolism
		Vf01G0763	K03787	5'-nucleotidase [EC:3.1.3.5]	ko00230	Purine metabolism
		Vf00G1822	K06966	pyrimidine/purine-5'-nucleotide nucleosidase [EC:3.2.2.10 3.2.2.-]	ko00230	Purine metabolism
		Vf07G2196	K11808	phosphoribosylaminoimidazole carboxylase [EC:4.1.1.21]	ko00230	Purine metabolism
		Vf01G0312	K13800	UMP-CMP kinase [EC:2.7.4.14]	ko00240	Pyrimidine metabolism
		Vf09G1864	K13998	dihydrofolate reductase / thymidylate synthase [EC:1.5.1.3 2.1.1.45]	ko00240	Pyrimidine metabolism
		Vf04G1537	K18151	ureidoglycolate amidohydrolase [EC:3.5.1.116]	ko00230	Purine metabolism
		Vf09G0781	K18151	ureidoglycolate amidohydrolase [EC:3.5.1.116]	ko00230	Purine metabolism
Organismal Systems(53)	Aging(3)	Vf02G0273	K13113	ubiquitin-like protein 5	ko04212	Longevity regulating pathway - worm
		Vf08G1729	K17794	mitochondrial import inner membrane translocase subunit TIM23	ko04212	Longevity regulating pathway - worm
		Vf02G1936	K17794	mitochondrial import inner membrane translocase subunit TIM23	ko04212	Longevity regulating pathway - worm
	Digestive system(3)	Vf06G0656	K01278	dipeptidyl-peptidase 4 [EC:3.4.14.5]	ko04974	Protein digestion and absorption
		Vf00G1947	K14686	solute carrier family 31 (copper transporter), member 1	ko04978	Mineral absorption
		Vf06G0164	K14686	solute carrier family 31 (copper transporter), member 1	ko04978	Mineral absorption
	Endocrine system(10)	Vf04G0385	K01285	lysosomal Pro-X carboxypeptidase [EC:3.4.16.2]	ko04614	Renin-angiotensin system
		Vf02G0161	K01285	lysosomal Pro-X carboxypeptidase [EC:3.4.16.2]	ko04614	Renin-angiotensin system
		Vf08G1925	K07192	flotillin	ko04910	Insulin signaling pathway
		Vf08G1924	K07192	flotillin	ko04910	Insulin signaling pathway
		Vf08G1923	K07192	flotillin	ko04910	Insulin signaling pathway
		Vf03G1273	K07195	exocyst complex component 7	ko04910	Insulin signaling pathway
		Vf04G1118	K09571	FK506-binding protein 4/5 [EC:5.2.1.8]	ko04915	Estrogen signaling pathway
		Vf05G0607	K09571	FK506-binding protein 4/5 [EC:5.2.1.8]	ko04915	Estrogen signaling pathway
		Vf05G0608	K09571	FK506-binding protein 4/5 [EC:5.2.1.8]	ko04915	Estrogen signaling pathway
		Vf05G0678	K15170	mediator of RNA polymerase II transcription subunit 27	ko04919	Thyroid hormone signaling pathway
	Environmental adaptation(36)	Vf04G0043	K12129	pseudo-response regulator 7	ko04712	Circadian rhythm - plant
		Vf03G0937	K13429	chitin elicitor receptor kinase 1	ko04626	Plant-pathogen interaction
		Vf03G0933	K13429	chitin elicitor receptor kinase 1	ko04626	Plant-pathogen interaction
		Vf03G0932	K13429	chitin elicitor receptor kinase 1	ko04626	Plant-pathogen interaction
		Vf01G2646	K13430	serine/threonine-protein kinase PBS1 [EC:2.7.11.1]	ko04626	Plant-pathogen interaction
		Vf10G0081	K13448	calcium-binding protein CML	ko04626	Plant-pathogen interaction
		Vf09G1375	K13448	calcium-binding protein CML	ko04626	Plant-pathogen interaction
		Vf01G0427	K13448	calcium-binding protein CML	ko04626	Plant-pathogen interaction
		Vf04G1363	K13448	calcium-binding protein CML	ko04626	Plant-pathogen interaction
		Vf04G0938	K13448	calcium-binding protein CML	ko04626	Plant-pathogen interaction
		Vf01G1970	K13448	calcium-binding protein CML	ko04626	Plant-pathogen interaction
		Vf11G1521	K13448	calcium-binding protein CML	ko04626	Plant-pathogen interaction
		Vf10G1805	K13457	disease resistance protein RPM1	ko04626	Plant-pathogen interaction
		Vf11G0666	K13457	disease resistance protein RPM1	ko04626	Plant-pathogen interaction
		Vf11G0667	K13457	disease resistance protein RPM1	ko04626	Plant-pathogen interaction
		Vf11G0653	K13457	disease resistance protein RPM1	ko04626	Plant-pathogen interaction
		Vf00G1303	K13457	disease resistance protein RPM1	ko04626	Plant-pathogen interaction
		Vf09G0523	K13457	disease resistance protein RPM1	ko04626	Plant-pathogen interaction
		Vf04G1574	K13457	disease resistance protein RPM1	ko04626	Plant-pathogen interaction
		Vf09G0545	K13457	disease resistance protein RPM1	ko04626	Plant-pathogen interaction
		Vf09G0542	K13457	disease resistance protein RPM1	ko04626	Plant-pathogen interaction
		Vf03G0608	K13457	disease resistance protein RPM1	ko04626	Plant-pathogen interaction
		Vf08G1580	K13459	disease resistance protein RPS2	ko04626	Plant-pathogen interaction
		Vf07G2321	K13459	disease resistance protein RPS2	ko04626	Plant-pathogen interaction
		Vf02G2062	K13459	disease resistance protein RPS2	ko04626	Plant-pathogen interaction
		Vf02G2063	K13459	disease resistance protein RPS2	ko04626	Plant-pathogen interaction
		Vf02G2065	K13459	disease resistance protein RPS2	ko04626	Plant-pathogen interaction
		Vf06G1158	K13459	disease resistance protein RPS2	ko04626	Plant-pathogen interaction
		Vf11G0785	K13459	disease resistance protein RPS2	ko04626	Plant-pathogen interaction
		Vf02G0200	K13459	disease resistance protein RPS2	ko04626	Plant-pathogen interaction
		Vf02G0201	K13459	disease resistance protein RPS2	ko04626	Plant-pathogen interaction
		Vf03G0178	K13459	disease resistance protein RPS2	ko04626	Plant-pathogen interaction
		Vf03G0534	K13459	disease resistance protein RPS2	ko04626	Plant-pathogen interaction
		Vf02G1947	K13459	disease resistance protein RPS2	ko04626	Plant-pathogen interaction
		Vf00G0645	K18835	WRKY transcription factor 2	ko04626	Plant-pathogen interaction
		Vf06G1137	K18835	WRKY transcription factor 2	ko04626	Plant-pathogen interaction
	Excretory system(1)	Vf05G0288	K10418	dynein light chain LC8-type	ko04962	Vasopressin-regulated water reabsorption
