## Supplementary material for "The Tung Tree (*Vernicia Fordii*) Genome Provides A Resource for Understanding Genome Evolution and Oil Improvement": Table S32

### Sheet: Table S32
Table S32 GO analysis of expanded gene families in tung tree genome
GO:level1	GO:level2	GO:level3	GO:level4	Gene_Number	Genes_ID
GO:0003674(molecular_function)(64)	GO:0000988(transcription factor activity, protein binding)	GO:0000990(transcription factor activity, core RNA polymerase binding)	GO:0000991(transcription factor activity, core RNA polymerase II binding)	1	Vf10G1999
	GO:0001071(nucleic acid binding transcription factor activity)	GO:0003700(transcription factor activity, sequence-specific DNA binding)	GO:0000981(RNA polymerase II transcription factor activity, sequence-specific DNA binding)	1	Vf06G1146
	GO:0003824(catalytic activity)(29)	GO:0016491(oxidoreductase activity)(7)	GO:0004497(monooxygenase activity)	12	Vf03G0813,Vf01G0093,Vf03G0814,Vf03G0857,Vf03G0858,Vf00G1247,Vf06G0004,Vf03G0835,Vf00G0720,Vf00G0721,Vf09G0859,Vf03G0856
			GO:0016614(oxidoreductase activity, acting on CH-OH group of donors)	8	Vf05G0806,Vf06G2334,Vf07G1014,Vf01G0456,Vf06G2333,Vf06G2332,Vf08G1179,Vf01G0458
			GO:0016667(oxidoreductase activity, acting on a sulfur group of donors)	3	Vf03G1361,Vf02G0692,Vf04G2145
			GO:0016684(oxidoreductase activity, acting on peroxide as acceptor)	2	Vf10G0646,Vf02G0047
			GO:0016701(oxidoreductase activity, acting on single donors with incorporation of molecular oxygen)	2	Vf01G1113,Vf02G0807
			GO:0016705(oxidoreductase activity, acting on paired donors, with incorporation or reduction of molecular oxygen)	21	Vf06G0403,Vf01G0093,Vf06G0401,Vf03G0813,Vf03G0814,Vf06G2875,Vf03G0858,Vf07G0588,Vf06G0004,Vf01G2046,Vf03G0835,Vf06G0407,Vf00G0720,Vf00G0721,Vf11G0973,Vf00G1247,Vf03G0857,Vf03G0856,Vf09G0002,Vf01G2048,Vf09G0859
			GO:0051213(dioxygenase activity)	2	Vf01G1113,Vf02G0807
		GO:0016740(transferase activity)(7)	GO:0016741(transferase activity, transferring one-carbon groups)	19	Vf02G2675,Vf04G0209,Vf05G0934,Vf02G2673,Vf08G0096,Vf06G0001,Vf02G2672,Vf02G2674,Vf07G2025,Vf11G0044,Vf11G1101,Vf00G1821,Vf03G0086,Vf07G2022,Vf03G0084,Vf03G0085,Vf07G2020,Vf07G2019,Vf08G0099
			GO:0016746(transferase activity, transferring acyl groups)	35	Vf08G0239,Vf08G0238,Vf11G1581,Vf03G2389,Vf09G2072,Vf02G2035,Vf05G0493,Vf02G2034,Vf05G0492,Vf01G2607,Vf01G2608,Vf02G2033,Vf00G0086,Vf11G1576,Vf02G2017,Vf11G1574,Vf11G1580,Vf03G2391,Vf09G2070,Vf11G1556,Vf01G2606,Vf02G2029,Vf03G2382,Vf11G1575,Vf08G0218,Vf09G2071,Vf11G1577,Vf11G1579,Vf05G0494,Vf03G2390,Vf07G0007,Vf11G0617,Vf11G0346,Vf03G2385,Vf02G2026
			GO:0016757(transferase activity, transferring glycosyl groups)	29	Vf02G0820,Vf05G2000,Vf01G2026,Vf08G0421,Vf05G1998,Vf07G1977,Vf08G0423,Vf02G0790,Vf08G0424,Vf11G0574,Vf11G0568,Vf05G1999,Vf01G2027,Vf11G1185,Vf08G0441,Vf01G0904,Vf00G1515,Vf08G0422,Vf01G2028,Vf01G0903,Vf11G0561,Vf02G0789,Vf01G0814,Vf00G1577,Vf05G2001,Vf05G2002,Vf00G1580,Vf11G1186,Vf08G0434
			GO:0016765(transferase activity, transferring alkyl or aryl (other than methyl) groups)	2	Vf08G0555,Vf08G0678
			GO:0016772(transferase activity, transferring phosphorus-containing groups)	72	Vf07G0854,Vf09G0490,Vf06G1213,Vf06G0235,Vf05G0123,Vf01G2730,Vf06G0223,Vf03G2463,Vf06G1216,Vf00G1328,Vf06G0241,Vf07G1729,Vf06G2278,Vf06G1663,Vf02G1832,Vf09G1606,Vf06G0233,Vf00G0764,Vf09G1607,Vf02G1830,Vf06G0220,Vf01G1177,Vf06G1446,Vf03G0940,Vf08G1761,Vf06G2729,Vf03G2016,Vf06G0237,Vf05G1346,Vf04G1630,Vf08G0433,Vf00G1382,Vf09G0952,Vf02G1833,Vf01G2194,Vf06G0493,Vf01G2191,Vf08G1609,Vf06G0245,Vf09G1608,Vf02G2704,Vf06G0228,Vf02G1860,Vf06G0232,Vf09G1605,Vf01G1939,Vf02G2621,Vf05G0207,Vf02G1762,Vf01G2455,Vf06G1210,Vf06G0240,Vf02G1846,Vf03G2466,Vf06G0225,Vf08G1022,Vf07G1474,Vf00G0360,Vf09G0646,Vf08G0411,Vf06G0236,Vf04G2270,Vf06G1206,Vf06G1215,Vf09G1280,Vf06G2856,Vf07G1647,Vf01G2193,Vf06G0239,Vf02G1831,Vf04G2085,Vf08G1963
			GO:0016782(transferase activity, transferring sulfur-containing groups)	6	Vf05G1252,Vf02G2587,Vf05G1251,Vf02G2589,Vf02G2629,Vf02G2585
			GO:0019787(ubiquitin-like protein transferase activity)	9	Vf09G1765,Vf06G2355,Vf01G1338,Vf00G1951,Vf09G1766,Vf06G0792,Vf01G1238,Vf01G2712,Vf02G0813
		GO:0016787(hydrolase activity)(6)	GO:0008233(peptidase activity)	29	Vf10G0445,Vf08G1491,Vf01G2674,Vf08G1494,Vf01G2673,Vf04G2069,Vf08G0272,Vf02G2494,Vf03G0810,Vf06G0910,Vf11G1686,Vf06G0783,Vf06G1891,Vf08G1182,Vf02G0361,Vf00G1621,Vf11G1687,Vf00G1619,Vf08G1183,Vf10G2018,Vf04G2070,Vf00G1623,Vf01G0797,Vf03G0791,Vf01G0294,Vf11G1685,Vf10G0075,Vf02G0586,Vf11G1688
			GO:0016788(hydrolase activity, acting on ester bonds)	55	Vf10G1289,Vf05G1204,Vf07G0115,Vf01G1251,Vf03G1453,Vf01G1587,Vf04G2222,Vf06G1807,Vf01G2077,Vf11G1239,Vf03G0308,Vf03G1021,Vf03G0760,Vf03G1749,Vf06G1454,Vf05G1249,Vf10G1918,Vf03G1012,Vf08G0564,Vf06G1453,Vf01G1220,Vf06G0905,Vf03G1000,Vf03G1110,Vf08G0679,Vf04G1991,Vf09G0232,Vf04G1992,Vf03G1122,Vf03G2008,Vf10G0640,Vf00G0723,Vf03G1555,Vf03G0912,Vf08G0733,Vf03G0913,Vf11G0289,Vf01G1217,Vf11G1296,Vf05G0932,Vf03G2180,Vf11G1295,Vf06G0907,Vf00G1433,Vf09G1198,Vf03G1123,Vf10G0775,Vf03G1003,Vf00G0336,Vf00G1886,Vf03G1102,Vf11G1238,Vf09G0265,Vf05G0621,Vf06G0718
			GO:0016798(hydrolase activity, acting on glycosyl bonds)	55	Vf02G0820,Vf02G0488,Vf04G0827,Vf08G0421,Vf04G0831,Vf07G0184,Vf03G1238,Vf02G0789,Vf02G2767,Vf04G0832,Vf08G0423,Vf02G0790,Vf02G2768,Vf06G1486,Vf09G1100,Vf05G1907,Vf10G1199,Vf03G1728,Vf03G2462,Vf09G1098,Vf03G1730,Vf02G0530,Vf05G1906,Vf08G0441,Vf05G1909,Vf06G1487,Vf08G0422,Vf06G1485,Vf03G1227,Vf06G2144,Vf06G0150,Vf11G1919,Vf08G1911,Vf01G0803,Vf07G1127,Vf08G0424,Vf04G0837,Vf03G2377,Vf03G2465,Vf09G1672,Vf08G0797,Vf02G0527,Vf07G0135,Vf02G2763,Vf07G0795,Vf03G0955,Vf02G0526,Vf06G0009,Vf07G1152,Vf08G0434,Vf08G1559,Vf03G0820,Vf01G0039,Vf09G1869,Vf09G1099
			GO:0016810(hydrolase activity, acting on carbon-nitrogen (but not peptide) bonds)	2	Vf10G1377,Vf10G1376
			GO:0016817(hydrolase activity, acting on acid anhydrides)	13	Vf02G1003,Vf05G0381,Vf03G2405,Vf11G0233,Vf07G0946,Vf03G0811,Vf06G0901,Vf11G0473,Vf03G2459,Vf11G0235,Vf06G0907,Vf11G0234,Vf07G0944
			GO:0017171(serine hydrolase activity)	4	Vf10G0445,Vf01G0797,Vf08G1182,Vf08G1183
		GO:0016829(lyase activity)(2)	GO:0016835(carbon-oxygen lyase activity)	17	Vf11G0592,Vf03G0789,Vf11G0587,Vf09G0788,Vf11G0882,Vf02G1041,Vf11G0887,Vf03G0796,Vf03G1938,Vf10G1919,Vf03G0788,Vf02G1038,Vf07G2173,Vf09G0794,Vf09G0777,Vf07G2172,Vf09G0637
			GO:0016840(carbon-nitrogen lyase activity)	3	Vf05G0379,Vf05G0373,Vf05G0371
		GO:0016853(isomerase activity)(3)	GO:0016854(racemase and epimerase activity)	3	Vf11G1509,Vf07G2228,Vf07G2229
			GO:0016860(intramolecular oxidoreductase activity)	2	Vf09G1815,Vf01G1195
			GO:0016866(intramolecular transferase activity)	4	Vf07G2503,Vf07G2506,Vf07G0510,Vf09G0273
		GO:0016874(ligase activity)(3)	GO:0016875(ligase activity, forming carbon-oxygen bonds)	20	Vf00G1592,Vf06G0997,Vf07G2049,Vf07G0962,Vf00G0363,Vf06G2804,Vf02G0906,Vf02G0794,Vf05G1001,Vf06G1085,Vf06G2803,Vf03G1558,Vf07G2047,Vf01G2066,Vf08G1687,Vf04G2222,Vf02G0764,Vf00G0723,Vf04G1625,Vf11G0069
			GO:0016879(ligase activity, forming carbon-nitrogen bonds)	2	Vf07G0021,Vf04G0184
			GO:0016886(ligase activity, forming phosphoric ester bonds)	2	Vf02G0194,Vf09G0423
		GO:0019239(deaminase activity)	GO:0004000(adenosine deaminase activity)	2	Vf10G1377,Vf10G1376
	GO:0005215(transporter activity)(6)	GO:0022857(transmembrane transporter activity)(4)	GO:0015238(drug transmembrane transporter activity)	18	Vf00G0788,Vf09G1253,Vf06G0600,Vf04G1716,Vf08G0391,Vf04G1717,Vf08G0394,Vf06G0602,Vf01G2401,Vf09G1775,Vf08G0395,Vf10G0890,Vf10G0889,Vf08G0390,Vf01G2391,Vf08G0389,Vf01G2392,Vf10G1578
			GO:0022804(active transmembrane transporter activity)	30	Vf08G0394,Vf02G0180,Vf11G0233,Vf06G0602,Vf01G2391,Vf08G0389,Vf11G0234,Vf01G2392,Vf00G0788,Vf04G1716,Vf04G1717,Vf03G2424,Vf09G1775,Vf03G2413,Vf06G0600,Vf09G1253,Vf08G0391,Vf07G0468,Vf03G2459,Vf08G0395,Vf10G0889,Vf08G0390,Vf02G0183,Vf10G1578,Vf01G2401,Vf03G0811,Vf10G0890,Vf11G0235,Vf03G2423,Vf02G0184
			GO:0022891(substrate-specific transmembrane transporter activity)	18	Vf11G0233,Vf11G1492,Vf02G0180,Vf03G2423,Vf10G1577,Vf02G2115,Vf11G1493,Vf03G2413,Vf00G0147,Vf02G0183,Vf02G2113,Vf07G0468,Vf11G0235,Vf06G1757,Vf04G1204,Vf11G0234,Vf03G2424,Vf02G0184
			GO:1901677(phosphate transmembrane transporter activity)	2	Vf03G2459,Vf03G0811
		GO:0022892(substrate-specific transporter activity)	GO:0022891(substrate-specific transmembrane transporter activity)	18	Vf02G0183,Vf11G0233,Vf11G1492,Vf02G0180,Vf03G2423,Vf10G1577,Vf02G2115,Vf04G1204,Vf03G2413,Vf00G0147,Vf11G1493,Vf02G2113,Vf07G0468,Vf11G0235,Vf06G1757,Vf11G0234,Vf03G2424,Vf02G0184
		GO:0090484(drug transporter activity)	GO:0015238(drug transmembrane transporter activity)	18	Vf00G0788,Vf09G1253,Vf06G0600,Vf04G1716,Vf08G0391,Vf04G1717,Vf08G0394,Vf06G0602,Vf01G2401,Vf09G1775,Vf08G0395,Vf10G0890,Vf10G0889,Vf08G0390,Vf01G2391,Vf08G0389,Vf01G2392,Vf10G1578
	GO:0005488(binding)(24)	GO:0001871(pattern binding)	GO:0030247(polysaccharide binding)	3	Vf02G1830,Vf02G1832,Vf02G1831
		GO:0005515(protein binding)(4)	GO:0005516(calmodulin binding)	8	Vf00G1780,Vf09G1550,Vf11G0014,Vf00G0489,Vf02G1084,Vf01G0154,Vf08G0610,Vf01G0153
			GO:0008092(cytoskeletal protein binding)	2	Vf01G0841,Vf06G1015
			GO:0042393(histone binding)	6	Vf11G1646,Vf05G0267,Vf11G1648,Vf08G1550,Vf08G1351,Vf05G0266
			GO:0046983(protein dimerization activity)	20	Vf10G1708,Vf10G1709,Vf02G2349,Vf02G2675,Vf03G0323,Vf07G2019,Vf02G2672,Vf02G2674,Vf07G2025,Vf06G1146,Vf02G2673,Vf10G1057,Vf03G0084,Vf07G2022,Vf09G0729,Vf07G1149,Vf03G0085,Vf07G2020,Vf07G1150,Vf02G2348
		GO:0030246(carbohydrate binding)	GO:0030247(polysaccharide binding)	3	Vf02G1830,Vf02G1832,Vf02G1831
		GO:0033218(amide binding)	GO:0042277(peptide binding)	1	Vf01G2048
		GO:0036094(small molecule binding)(2)	GO:0000166(nucleotide binding)	164	Vf01G1934,Vf06G0235,Vf03G0857,Vf11G0233,Vf06G1213,Vf09G0423,Vf02G0368,Vf11G1026,Vf08G1179,Vf06G2278,Vf08G1687,Vf03G0813,Vf02G0906,Vf09G0817,Vf06G0236,Vf03G0671,Vf06G1085,Vf00G0720,Vf00G0841,Vf02G2085,Vf06G0237,Vf07G2228,Vf00G1382,Vf09G1280,Vf09G1608,Vf06G2333,Vf01G0115,Vf09G0694,Vf09G0859,Vf11G0235,Vf11G0069,Vf07G2298,Vf08G0411,Vf05G0267,Vf06G0106,Vf06G2250,Vf05G0304,Vf02G0764,Vf02G2704,Vf08G0168,Vf06G0493,Vf06G0223,Vf05G1001,Vf00G1328,Vf06G0901,Vf03G0254,Vf03G1952,Vf06G0997,Vf11G0234,Vf06G0874,Vf09G0134,Vf00G0764,Vf09G1685,Vf00G1247,Vf06G2332,Vf03G0811,Vf09G0709,Vf00G0723,Vf02G2044,Vf07G0944,Vf00G1592,Vf03G2405,Vf03G0858,Vf09G0186,Vf06G0228,Vf06G0232,Vf11G0473,Vf06G1446,Vf04G1625,Vf03G0255,Vf06G1206,Vf04G1067,Vf07G1647,Vf06G0225,Vf03G0856,Vf02G2061,Vf02G2043,Vf07G1813,Vf07G2229,Vf10G0567,Vf02G1003,Vf02G2064,Vf06G1216,Vf09G0131,Vf06G0241,Vf07G1729,Vf09G1281,Vf06G1663,Vf02G2067,Vf05G0809,Vf08G1761,Vf01G2241,Vf06G0220,Vf06G2804,Vf11G1509,Vf00G0721,Vf07G2047,Vf08G0433,Vf05G0266,Vf01G2194,Vf05G1346,Vf08G0370,Vf01G2191,Vf08G1609,Vf03G0814,Vf07G0946,Vf02G2717,Vf06G2803,Vf06G1210,Vf11G1648,Vf02G1762,Vf02G2137,Vf09G0710,Vf00G0360,Vf04G2270,Vf02G0794,Vf06G1215,Vf06G2856,Vf03G0821,Vf01G2193,Vf01G2066,Vf10G2024,Vf02G0798,Vf04G2085,Vf09G0490,Vf06G2334,Vf09G1606,Vf09G0534,Vf05G0123,Vf01G2730,Vf04G1314,Vf01G1939,Vf03G0574,Vf04G2222,Vf02G0194,Vf06G0233,Vf09G1607,Vf07G2049,Vf07G0962,Vf03G1558,Vf05G0381,Vf06G0245,Vf00G0363,Vf09G0952,Vf02G2066,Vf03G0528,Vf01G0093,Vf02G1846,Vf05G0803,Vf09G1605,Vf02G2084,Vf09G0646,Vf05G0207,Vf03G2459,Vf01G2455,Vf06G0240,Vf08G1022,Vf07G1474,Vf02G1860,Vf11G1646,Vf05G0812,Vf03G0835,Vf02G1918,Vf06G0239
			GO:0001882(nucleoside binding)	148	Vf06G1213,Vf06G0235,Vf11G0233,Vf09G0423,Vf02G0368,Vf06G2250,Vf06G2278,Vf08G1687,Vf02G0906,Vf06G0236,Vf03G0671,Vf06G1085,Vf08G1761,Vf00G0841,Vf04G1630,Vf02G2085,Vf06G0237,Vf00G1382,Vf09G1280,Vf05G0381,Vf08G1963,Vf02G1860,Vf09G0694,Vf11G0235,Vf11G0069,Vf02G2621,Vf07G2298,Vf08G0411,Vf05G0267,Vf06G0106,Vf05G0304,Vf02G0764,Vf02G2704,Vf07G0854,Vf07G1729,Vf06G0493,Vf06G0223,Vf05G1001,Vf00G1328,Vf06G0901,Vf03G0254,Vf03G1952,Vf06G0997,Vf11G0234,Vf06G0874,Vf09G0134,Vf00G0764,Vf09G1685,Vf03G0811,Vf09G0709,Vf02G2067,Vf00G0723,Vf07G0944,Vf00G1592,Vf03G2405,Vf02G2044,Vf01G2066,Vf06G0228,Vf06G0232,Vf11G0473,Vf06G1446,Vf04G1625,Vf03G0255,Vf06G1206,Vf04G1067,Vf07G1647,Vf06G0225,Vf02G2061,Vf02G2043,Vf07G1813,Vf11G1026,Vf10G0567,Vf02G1003,Vf02G2064,Vf06G1216,Vf09G0131,Vf06G0241,Vf11G1648,Vf09G1281,Vf06G1663,Vf08G0168,Vf05G0809,Vf01G2241,Vf06G0220,Vf06G2804,Vf07G2047,Vf08G0433,Vf05G0266,Vf01G2194,Vf05G1346,Vf08G0370,Vf01G2191,Vf08G1609,Vf07G0962,Vf07G0946,Vf02G2717,Vf06G2803,Vf06G1210,Vf02G1762,Vf02G2137,Vf09G0710,Vf04G2270,Vf02G0794,Vf06G1215,Vf06G2856,Vf04G1314,Vf01G2193,Vf09G0186,Vf10G2024,Vf02G0798,Vf04G2085,Vf09G0490,Vf09G1606,Vf01G0115,Vf09G0534,Vf05G0123,Vf01G2730,Vf03G0821,Vf01G1939,Vf03G0574,Vf04G2222,Vf02G0194,Vf06G0233,Vf09G1607,Vf07G2049,Vf03G1558,Vf09G1608,Vf06G0245,Vf00G0363,Vf09G0952,Vf02G2066,Vf03G0528,Vf02G1846,Vf05G0803,Vf09G1605,Vf02G2084,Vf09G0646,Vf05G0207,Vf03G2459,Vf01G2455,Vf06G0240,Vf08G1022,Vf07G1474,Vf00G0360,Vf11G1646,Vf05G0812,Vf02G1918,Vf06G0239
		GO:0043167(ion binding)(2)	GO:0043168(anion binding)	6	Vf00G1763,Vf09G0269,Vf01G0683,Vf09G0820,Vf05G2052,Vf05G2050
			GO:0043169(cation binding)	83	Vf03G1667,Vf04G0537,Vf11G0295,Vf03G2159,Vf10G1919,Vf04G2069,Vf07G0588,Vf06G0004,Vf06G0407,Vf11G0973,Vf03G2405,Vf01G2077,Vf08G0135,Vf03G1238,Vf00G1383,Vf07G0963,Vf03G1062,Vf07G2172,Vf02G0813,Vf01G2048,Vf09G0002,Vf02G1830,Vf11G0582,Vf03G0789,Vf06G1453,Vf11G0592,Vf01G1413,Vf03G0886,Vf11G0887,Vf01G2046,Vf03G1938,Vf07G0964,Vf02G1038,Vf04G0513,Vf00G1621,Vf10G0775,Vf09G0637,Vf02G1833,Vf06G0403,Vf03G2406,Vf00G1619,Vf06G1454,Vf02G1041,Vf03G0796,Vf06G1987,Vf04G2070,Vf00G1623,Vf01G1435,Vf11G1296,Vf05G1447,Vf03G0788,Vf01G0803,Vf02G1832,Vf07G2173,Vf11G1295,Vf06G0907,Vf04G1974,Vf08G0891,Vf05G0517,Vf11G0587,Vf06G0401,Vf09G1672,Vf11G0882,Vf03G0826,Vf02G0045,Vf06G1000,Vf00G1008,Vf09G0788,Vf11G1362,Vf09G0777,Vf07G0532,Vf03G0834,Vf06G0609,Vf11G1238,Vf06G2875,Vf00G0036,Vf09G0794,Vf08G1500,Vf06G1986,Vf07G1775,Vf11G1364,Vf04G1975,Vf11G1239
		GO:0044877(macromolecular complex binding)	GO:0003682(chromatin binding)	4	Vf01G0294,Vf00G1782,Vf02G2103,Vf01G1836
		GO:0048037(cofactor binding)(2)	GO:0030170(pyridoxal phosphate binding)	6	Vf01G0683,Vf09G0269,Vf05G2052,Vf09G0820,Vf05G2050,Vf00G1763
			GO:0050662(coenzyme binding)	24	Vf01G1934,Vf11G1509,Vf06G2334,Vf09G2142,Vf03G0857,Vf08G1179,Vf03G0813,Vf09G0817,Vf07G2229,Vf06G1313,Vf06G2332,Vf00G0720,Vf00G0721,Vf06G2690,Vf07G2228,Vf01G0093,Vf03G0814,Vf03G0858,Vf09G2143,Vf06G2333,Vf09G0859,Vf00G1247,Vf03G0835,Vf03G0856
		GO:0097159(organic cyclic compound binding)(4)	GO:0001882(nucleoside binding)	148	Vf06G1213,Vf06G0235,Vf11G0233,Vf09G0423,Vf02G0368,Vf06G2250,Vf06G2278,Vf08G1687,Vf02G0906,Vf06G0236,Vf03G0671,Vf06G1085,Vf08G1761,Vf00G0841,Vf04G1630,Vf02G2085,Vf06G0237,Vf00G1382,Vf09G1280,Vf05G0381,Vf08G1963,Vf02G1860,Vf09G0694,Vf11G0235,Vf11G0069,Vf02G2621,Vf07G2298,Vf08G0411,Vf05G0267,Vf06G0106,Vf05G0304,Vf02G0764,Vf02G2704,Vf07G0854,Vf07G1729,Vf06G0493,Vf06G0223,Vf05G1001,Vf00G1328,Vf06G0901,Vf03G0254,Vf03G1952,Vf06G0997,Vf11G0234,Vf06G0874,Vf09G0134,Vf00G0764,Vf09G1685,Vf03G0811,Vf09G0709,Vf02G2067,Vf00G0723,Vf07G0944,Vf00G1592,Vf03G2405,Vf02G2044,Vf01G2066,Vf06G0228,Vf06G0232,Vf11G0473,Vf06G1446,Vf04G1625,Vf03G0255,Vf06G1206,Vf04G1067,Vf07G1647,Vf06G0225,Vf02G2061,Vf02G2043,Vf07G1813,Vf11G1026,Vf10G0567,Vf02G1003,Vf02G2064,Vf06G1216,Vf09G0131,Vf06G0241,Vf11G1648,Vf09G1281,Vf06G1663,Vf08G0168,Vf05G0809,Vf01G2241,Vf06G0220,Vf06G2804,Vf07G2047,Vf08G0433,Vf05G0266,Vf01G2194,Vf05G1346,Vf08G0370,Vf01G2191,Vf08G1609,Vf07G0962,Vf07G0946,Vf02G2717,Vf06G2803,Vf06G1210,Vf02G1762,Vf02G2137,Vf09G0710,Vf04G2270,Vf02G0794,Vf06G1215,Vf06G2856,Vf04G1314,Vf01G2193,Vf09G0186,Vf10G2024,Vf02G0798,Vf04G2085,Vf09G0490,Vf09G1606,Vf01G0115,Vf09G0534,Vf05G0123,Vf01G2730,Vf03G0821,Vf01G1939,Vf03G0574,Vf04G2222,Vf02G0194,Vf06G0233,Vf09G1607,Vf07G2049,Vf03G1558,Vf09G1608,Vf06G0245,Vf00G0363,Vf09G0952,Vf02G2066,Vf03G0528,Vf02G1846,Vf05G0803,Vf09G1605,Vf02G2084,Vf09G0646,Vf05G0207,Vf03G2459,Vf01G2455,Vf06G0240,Vf08G1022,Vf07G1474,Vf00G0360,Vf11G1646,Vf05G0812,Vf02G1918,Vf06G0239
			GO:0003676(nucleic acid binding)	113	Vf09G0423,Vf11G1026,Vf03G1656,Vf04G1666,Vf02G1271,Vf04G0694,Vf04G1630,Vf10G1122,Vf06G0718,Vf06G0404,Vf08G1963,Vf09G0694,Vf06G0106,Vf04G1664,Vf07G1149,Vf04G1974,Vf11G0069,Vf02G2621,Vf05G0186,Vf03G2217,Vf10G1838,Vf06G1103,Vf00G0036,Vf05G0304,Vf02G0764,Vf05G0621,Vf04G1975,Vf07G0854,Vf05G0184,Vf03G1453,Vf06G1096,Vf02G2103,Vf02G1272,Vf10G1844,Vf07G1150,Vf06G0874,Vf07G2503,Vf10G0833,Vf02G2638,Vf03G0886,Vf11G1568,Vf03G2061,Vf10G0986,Vf05G1909,Vf11G0289,Vf01G0484,Vf03G0416,Vf10G1999,Vf06G0907,Vf04G1831,Vf02G2578,Vf10G0834,Vf06G0188,Vf01G0478,Vf11G1425,Vf09G0265,Vf07G2504,Vf02G2588,Vf10G0567,Vf11G0473,Vf04G0259,Vf02G1003,Vf01G0487,Vf06G0174,Vf03G2178,Vf06G1146,Vf00G0122,Vf02G2592,Vf04G1333,Vf10G1853,Vf03G1555,Vf10G1918,Vf00G0123,Vf10G0683,Vf06G1584,Vf11G0182,Vf03G2008,Vf05G0478,Vf07G2507,Vf03G0323,Vf04G1827,Vf02G0751,Vf01G2306,Vf08G1737,Vf08G0891,Vf02G2590,Vf06G0190,Vf02G0794,Vf09G0186,Vf08G0153,Vf08G0098,Vf04G0695,Vf07G0115,Vf03G0424,Vf02G2594,Vf06G1174,Vf03G0821,Vf04G2001,Vf03G0574,Vf02G0194,Vf11G1427,Vf10G1840,Vf02G0750,Vf09G0232,Vf03G1558,Vf02G0759,Vf02G0886,Vf07G2506,Vf00G1910,Vf03G1667,Vf00G1433,Vf06G0355,Vf07G0483
			GO:0046906(tetrapyrrole binding)	14	Vf03G1699,Vf06G0403,Vf06G0401,Vf10G0646,Vf06G2875,Vf07G0588,Vf06G0004,Vf01G2046,Vf02G0047,Vf03G1698,Vf11G0973,Vf06G0407,Vf09G0002,Vf01G2048
			GO:1901265(nucleoside phosphate binding)	164	Vf06G1213,Vf06G0235,Vf03G0857,Vf11G0233,Vf01G1934,Vf09G0423,Vf02G0368,Vf06G2250,Vf06G2278,Vf08G1687,Vf03G0813,Vf02G0906,Vf09G0817,Vf06G0236,Vf03G0671,Vf06G1085,Vf08G1761,Vf00G0841,Vf02G2085,Vf06G0237,Vf07G2228,Vf00G1382,Vf09G1280,Vf05G0381,Vf06G2333,Vf02G1860,Vf09G0694,Vf09G0859,Vf11G0235,Vf11G0069,Vf07G2298,Vf08G0411,Vf05G0267,Vf06G0106,Vf08G1179,Vf05G0304,Vf02G0764,Vf02G2704,Vf07G1729,Vf06G0493,Vf06G0223,Vf05G1001,Vf00G1328,Vf06G0901,Vf03G0254,Vf03G1952,Vf06G0997,Vf11G0234,Vf06G0874,Vf09G0134,Vf00G0764,Vf09G1685,Vf00G1247,Vf06G2332,Vf03G0811,Vf09G0709,Vf02G2067,Vf00G0723,Vf02G2044,Vf07G0944,Vf00G1592,Vf03G2405,Vf03G0858,Vf01G2066,Vf06G0228,Vf06G0232,Vf11G0473,Vf06G1446,Vf04G1625,Vf03G0255,Vf06G1206,Vf04G1067,Vf07G1647,Vf06G0225,Vf03G0856,Vf02G2061,Vf02G2043,Vf07G1813,Vf11G1026,Vf10G0567,Vf02G1003,Vf02G2064,Vf06G1216,Vf09G0131,Vf06G0241,Vf11G1648,Vf09G1281,Vf06G1663,Vf08G0168,Vf05G0809,Vf00G0720,Vf01G2241,Vf06G0220,Vf06G2804,Vf07G2229,Vf00G0721,Vf07G2047,Vf08G0433,Vf05G0266,Vf01G2194,Vf05G1346,Vf08G0370,Vf01G2191,Vf08G1609,Vf07G0962,Vf07G0946,Vf02G2717,Vf06G2803,Vf06G1210,Vf02G1762,Vf02G2137,Vf09G0710,Vf04G2270,Vf02G0794,Vf06G1215,Vf06G2856,Vf04G1314,Vf01G2193,Vf09G0186,Vf10G2024,Vf02G0798,Vf04G2085,Vf09G0490,Vf06G2334,Vf09G1606,Vf01G0115,Vf09G0534,Vf05G0123,Vf01G2730,Vf03G0821,Vf01G1939,Vf03G0574,Vf04G2222,Vf02G0194,Vf06G0233,Vf09G1607,Vf07G2049,Vf03G0814,Vf03G1558,Vf09G1608,Vf06G0245,Vf00G0363,Vf09G0952,Vf02G2066,Vf03G0528,Vf01G0093,Vf02G1846,Vf05G0803,Vf09G1605,Vf02G2084,Vf09G0646,Vf05G0207,Vf03G2459,Vf01G2455,Vf06G0240,Vf08G1022,Vf07G1474,Vf00G0360,Vf11G1646,Vf05G0812,Vf03G0835,Vf02G1918,Vf11G1509,Vf06G0239
		GO:0097367(carbohydrate derivative binding)(2)	GO:0001882(nucleoside binding)	148	Vf06G1213,Vf06G0235,Vf11G0233,Vf09G0423,Vf02G0368,Vf06G2250,Vf06G2278,Vf08G1687,Vf02G0906,Vf06G0236,Vf03G0671,Vf06G1085,Vf08G1761,Vf00G0841,Vf04G1630,Vf02G2085,Vf06G0237,Vf00G1382,Vf09G1280,Vf05G0381,Vf08G1963,Vf02G1860,Vf09G0694,Vf11G0235,Vf11G0069,Vf02G2621,Vf07G2298,Vf08G0411,Vf05G0267,Vf06G0106,Vf05G0304,Vf02G0764,Vf02G2704,Vf07G0854,Vf11G1648,Vf06G0493,Vf06G0223,Vf05G1001,Vf00G1328,Vf06G0901,Vf03G0254,Vf03G1952,Vf06G0997,Vf11G0234,Vf06G0874,Vf09G0134,Vf00G0764,Vf09G1685,Vf03G0811,Vf09G0709,Vf02G2067,Vf00G0723,Vf07G0944,Vf00G1592,Vf03G2405,Vf02G2044,Vf01G2066,Vf06G0228,Vf06G0232,Vf11G0473,Vf06G1446,Vf04G1625,Vf03G0255,Vf06G1206,Vf04G1067,Vf07G1647,Vf06G0225,Vf02G2061,Vf02G2043,Vf07G1813,Vf11G1026,Vf10G0567,Vf02G1003,Vf02G2064,Vf06G1216,Vf09G0131,Vf06G0241,Vf07G1729,Vf09G1281,Vf06G1663,Vf08G0168,Vf05G0809,Vf01G2241,Vf06G0220,Vf06G2804,Vf07G2047,Vf08G0433,Vf05G0266,Vf01G2194,Vf05G1346,Vf08G0370,Vf01G2191,Vf08G1609,Vf07G0962,Vf07G0946,Vf02G2717,Vf06G2803,Vf06G1210,Vf02G1762,Vf02G2137,Vf09G0710,Vf04G2270,Vf02G0794,Vf06G1215,Vf06G2856,Vf04G1314,Vf01G2193,Vf09G0186,Vf10G2024,Vf02G0798,Vf04G2085,Vf09G0490,Vf09G1606,Vf01G0115,Vf09G0534,Vf05G0123,Vf01G2730,Vf03G0821,Vf01G1939,Vf03G0574,Vf04G2222,Vf02G0194,Vf06G0233,Vf09G1607,Vf07G2049,Vf03G1558,Vf09G1608,Vf06G0245,Vf00G0363,Vf09G0952,Vf02G2066,Vf03G0528,Vf02G1846,Vf05G0803,Vf09G1605,Vf02G2084,Vf09G0646,Vf05G0207,Vf03G2459,Vf01G2455,Vf06G0240,Vf08G1022,Vf07G1474,Vf00G0360,Vf11G1646,Vf05G0812,Vf02G1918,Vf06G0239
			GO:0032553(ribonucleotide binding)	144	Vf06G1213,Vf06G0235,Vf11G0233,Vf09G0423,Vf02G0368,Vf06G2250,Vf06G2278,Vf08G1687,Vf02G0906,Vf06G0236,Vf03G0671,Vf06G1085,Vf08G1761,Vf00G0841,Vf02G2085,Vf06G0237,Vf00G1382,Vf09G1280,Vf05G0381,Vf02G1860,Vf09G0694,Vf11G0235,Vf11G0069,Vf07G2298,Vf08G0411,Vf05G0267,Vf06G0106,Vf05G0304,Vf02G0764,Vf02G2704,Vf08G0168,Vf06G0493,Vf06G0223,Vf07G0946,Vf00G1328,Vf06G0901,Vf03G0254,Vf03G1952,Vf06G0997,Vf11G0234,Vf06G0874,Vf09G0134,Vf00G0764,Vf09G1685,Vf03G0811,Vf09G0709,Vf00G0723,Vf07G0944,Vf00G1592,Vf03G2405,Vf02G2044,Vf01G2066,Vf06G0228,Vf06G0232,Vf11G0473,Vf06G1446,Vf04G1625,Vf03G0255,Vf06G1206,Vf04G1067,Vf07G1647,Vf06G0225,Vf02G2061,Vf02G2043,Vf07G1813,Vf11G1026,Vf10G0567,Vf02G1003,Vf02G2064,Vf06G1216,Vf09G0131,Vf06G0241,Vf07G1729,Vf09G1281,Vf06G1663,Vf02G2067,Vf05G0809,Vf01G2241,Vf06G0220,Vf06G2804,Vf07G2047,Vf08G0433,Vf05G0266,Vf01G2194,Vf05G1346,Vf08G0370,Vf01G2191,Vf08G1609,Vf07G0962,Vf05G1001,Vf02G2717,Vf06G2803,Vf06G1210,Vf11G1648,Vf02G1762,Vf02G2137,Vf09G0710,Vf00G0360,Vf04G2270,Vf02G0794,Vf06G1215,Vf06G2856,Vf03G0821,Vf01G2193,Vf09G0186,Vf10G2024,Vf02G0798,Vf04G2085,Vf09G0490,Vf09G1606,Vf09G0534,Vf05G0123,Vf01G2730,Vf04G1314,Vf01G1939,Vf03G0574,Vf04G2222,Vf02G0194,Vf06G0233,Vf09G1607,Vf07G2049,Vf03G1558,Vf09G1608,Vf06G0245,Vf00G0363,Vf09G0952,Vf02G2066,Vf03G0528,Vf02G1846,Vf05G0803,Vf09G1605,Vf02G2084,Vf09G0646,Vf05G0207,Vf03G2459,Vf01G2455,Vf06G0240,Vf08G1022,Vf07G1474,Vf01G0115,Vf11G1646,Vf05G0812,Vf02G1918,Vf06G0239
		GO:1901363(heterocyclic compound binding)(4)	GO:0001882(nucleoside binding)	148	Vf06G1213,Vf06G0235,Vf11G0233,Vf09G0423,Vf02G0368,Vf06G2250,Vf06G2278,Vf08G1687,Vf02G0906,Vf06G0236,Vf03G0671,Vf06G1085,Vf08G1761,Vf00G0841,Vf04G1630,Vf02G2085,Vf06G0237,Vf00G1382,Vf09G1280,Vf05G0381,Vf08G1963,Vf02G1860,Vf09G0694,Vf11G0235,Vf11G0069,Vf02G2621,Vf07G2298,Vf08G0411,Vf05G0267,Vf06G0106,Vf05G0304,Vf02G0764,Vf02G2704,Vf07G0854,Vf07G1729,Vf06G0493,Vf06G0223,Vf05G1001,Vf00G1328,Vf06G0901,Vf03G0254,Vf03G1952,Vf06G0997,Vf11G0234,Vf06G0874,Vf09G0134,Vf00G0764,Vf09G1685,Vf03G0811,Vf09G0709,Vf02G2067,Vf00G0723,Vf07G0944,Vf00G1592,Vf03G2405,Vf02G2044,Vf01G2066,Vf06G0228,Vf06G0232,Vf11G0473,Vf06G1446,Vf04G1625,Vf03G0255,Vf06G1206,Vf04G1067,Vf07G1647,Vf06G0225,Vf02G2061,Vf02G2043,Vf07G1813,Vf11G1026,Vf10G0567,Vf02G1003,Vf02G2064,Vf06G1216,Vf09G0131,Vf06G0241,Vf11G1648,Vf09G1281,Vf06G1663,Vf08G0168,Vf05G0809,Vf01G2241,Vf06G0220,Vf06G2804,Vf07G2047,Vf08G0433,Vf05G0266,Vf01G2194,Vf05G1346,Vf08G0370,Vf01G2191,Vf08G1609,Vf07G0962,Vf07G0946,Vf02G2717,Vf06G2803,Vf06G1210,Vf02G1762,Vf02G2137,Vf09G0710,Vf04G2270,Vf02G0794,Vf06G1215,Vf06G2856,Vf04G1314,Vf01G2193,Vf09G0186,Vf10G2024,Vf02G0798,Vf04G2085,Vf09G0490,Vf09G1606,Vf01G0115,Vf09G0534,Vf05G0123,Vf01G2730,Vf03G0821,Vf01G1939,Vf03G0574,Vf04G2222,Vf02G0194,Vf06G0233,Vf09G1607,Vf07G2049,Vf03G1558,Vf09G1608,Vf06G0245,Vf00G0363,Vf09G0952,Vf02G2066,Vf03G0528,Vf02G1846,Vf05G0803,Vf09G1605,Vf02G2084,Vf09G0646,Vf05G0207,Vf03G2459,Vf01G2455,Vf06G0240,Vf08G1022,Vf07G1474,Vf00G0360,Vf11G1646,Vf05G0812,Vf02G1918,Vf06G0239
			GO:0003676(nucleic acid binding)	113	Vf09G0423,Vf11G1026,Vf03G1656,Vf04G1666,Vf02G1271,Vf04G0694,Vf04G1630,Vf10G1122,Vf06G0718,Vf06G0404,Vf08G1963,Vf09G0694,Vf06G0106,Vf04G1664,Vf07G1149,Vf04G1974,Vf11G0069,Vf02G2621,Vf05G0186,Vf03G2217,Vf10G1838,Vf06G1103,Vf00G0036,Vf05G0304,Vf02G0764,Vf05G0621,Vf04G1975,Vf07G0854,Vf05G0184,Vf03G1453,Vf06G1096,Vf02G2103,Vf02G1272,Vf10G1844,Vf07G1150,Vf06G0874,Vf07G2503,Vf10G0833,Vf02G2638,Vf03G0886,Vf11G1568,Vf03G2061,Vf10G0986,Vf05G1909,Vf11G0289,Vf01G0484,Vf03G0416,Vf10G1999,Vf06G0907,Vf04G1831,Vf02G2578,Vf10G0834,Vf06G0188,Vf01G0478,Vf11G1425,Vf09G0265,Vf07G2504,Vf02G2588,Vf10G0567,Vf11G0473,Vf04G0259,Vf02G1003,Vf01G0487,Vf06G0174,Vf03G2178,Vf06G1146,Vf00G0122,Vf02G2592,Vf04G1333,Vf10G1853,Vf03G1555,Vf10G1918,Vf00G0123,Vf10G0683,Vf06G1584,Vf11G0182,Vf03G2008,Vf05G0478,Vf07G2507,Vf03G0323,Vf04G1827,Vf02G0751,Vf01G2306,Vf08G1737,Vf08G0891,Vf02G2590,Vf06G0190,Vf02G0794,Vf09G0186,Vf08G0153,Vf08G0098,Vf04G0695,Vf07G0115,Vf03G0424,Vf02G2594,Vf06G1174,Vf03G0821,Vf04G2001,Vf03G0574,Vf02G0194,Vf11G1427,Vf10G1840,Vf02G0750,Vf09G0232,Vf03G1558,Vf02G0759,Vf02G0886,Vf07G2506,Vf00G1910,Vf03G1667,Vf00G1433,Vf06G0355,Vf07G0483
			GO:0046906(tetrapyrrole binding)	14	Vf03G1699,Vf06G0403,Vf06G0401,Vf10G0646,Vf06G2875,Vf07G0588,Vf06G0004,Vf01G2046,Vf02G0047,Vf03G1698,Vf11G0973,Vf06G0407,Vf09G0002,Vf01G2048
			GO:1901265(nucleoside phosphate binding)	164	Vf06G1213,Vf06G0235,Vf03G0857,Vf11G0233,Vf01G1934,Vf09G0423,Vf02G0368,Vf06G2250,Vf06G2278,Vf08G1687,Vf03G0813,Vf02G0906,Vf09G0817,Vf06G0236,Vf03G0671,Vf06G1085,Vf08G1761,Vf00G0841,Vf02G2085,Vf06G0237,Vf07G2228,Vf00G1382,Vf09G1280,Vf05G0381,Vf06G2333,Vf02G1860,Vf09G0694,Vf09G0859,Vf11G0235,Vf11G0069,Vf07G2298,Vf08G0411,Vf05G0267,Vf06G0106,Vf08G1179,Vf05G0304,Vf02G0764,Vf02G2704,Vf07G1729,Vf06G0493,Vf06G0223,Vf05G1001,Vf00G1328,Vf06G0901,Vf03G0254,Vf03G1952,Vf06G0997,Vf11G0234,Vf06G0874,Vf09G0134,Vf00G0764,Vf09G1685,Vf00G1247,Vf06G2332,Vf03G0811,Vf09G0709,Vf02G2067,Vf00G0723,Vf02G2044,Vf07G0944,Vf00G1592,Vf03G2405,Vf03G0858,Vf01G2066,Vf06G0228,Vf06G0232,Vf11G0473,Vf06G1446,Vf04G1625,Vf03G0255,Vf06G1206,Vf04G1067,Vf07G1647,Vf06G0225,Vf03G0856,Vf02G2061,Vf02G2043,Vf07G1813,Vf11G1026,Vf10G0567,Vf02G1003,Vf02G2064,Vf06G1216,Vf09G0131,Vf06G0241,Vf11G1648,Vf09G1281,Vf06G1663,Vf08G0168,Vf05G0809,Vf00G0720,Vf01G2241,Vf06G0220,Vf06G2804,Vf07G2229,Vf00G0721,Vf07G2047,Vf08G0433,Vf05G0266,Vf01G2194,Vf05G1346,Vf08G0370,Vf01G2191,Vf08G1609,Vf07G0962,Vf07G0946,Vf02G2717,Vf06G2803,Vf06G1210,Vf02G1762,Vf02G2137,Vf09G0710,Vf04G2270,Vf02G0794,Vf06G1215,Vf06G2856,Vf04G1314,Vf01G2193,Vf09G0186,Vf10G2024,Vf02G0798,Vf04G2085,Vf09G0490,Vf06G2334,Vf09G1606,Vf01G0115,Vf09G0534,Vf05G0123,Vf01G2730,Vf03G0821,Vf01G1939,Vf03G0574,Vf04G2222,Vf02G0194,Vf06G0233,Vf09G1607,Vf07G2049,Vf03G0814,Vf03G1558,Vf09G1608,Vf06G0245,Vf00G0363,Vf09G0952,Vf02G2066,Vf03G0528,Vf01G0093,Vf02G1846,Vf05G0803,Vf09G1605,Vf02G2084,Vf09G0646,Vf05G0207,Vf03G2459,Vf01G2455,Vf06G0240,Vf08G1022,Vf07G1474,Vf00G0360,Vf11G1646,Vf05G0812,Vf03G0835,Vf02G1918,Vf11G1509,Vf06G0239
	GO:0098772(molecular function regulator)(3)	GO:0030234(enzyme regulator activity)(3)	GO:0004857(enzyme inhibitor activity)	20	Vf05G0801,Vf05G0798,Vf01G1220,Vf01G1217,Vf08G0361,Vf01G1251,Vf05G0810,Vf05G0811,Vf05G0789,Vf05G0813,Vf08G0359,Vf03G2141,Vf05G0800,Vf05G0785,Vf07G2461,Vf02G2184,Vf03G2144,Vf02G2186,Vf05G0784,Vf05G0787
			GO:0060589(nucleoside-triphosphatase regulator activity)	2	Vf05G0419,Vf05G0418
			GO:0061134(peptidase regulator activity)	10	Vf05G0800,Vf05G0801,Vf05G0810,Vf05G0811,Vf05G0789,Vf05G0813,Vf05G0785,Vf05G0784,Vf05G0798,Vf05G0787
GO:0005575(cellular_component)(104)	GO:0005576(extracellular region)(2)	GO:0044421(extracellular region part)(2)	GO:0005615(extracellular space)	1	Vf09G0601
			GO:0031012(extracellular matrix)	5	Vf04G2069,Vf04G2070,Vf00G1621,Vf00G1623,Vf00G1619
	GO:0005623(cell)(8)	GO:0044464(cell part)(7)	GO:0005622(intracellular)	79	Vf05G1503,Vf08G1491,Vf08G1494,Vf02G1299,Vf04G1765,Vf00G1154,Vf00G1819,Vf10G2018,Vf07G0946,Vf07G0052,Vf06G1185,Vf04G1314,Vf04G1624,Vf05G0224,Vf02G1133,Vf02G1003,Vf04G1333,Vf06G0997,Vf11G0234,Vf00G1818,Vf02G2494,Vf08G1687,Vf05G0266,Vf02G0906,Vf06G0412,Vf04G1204,Vf01G0341,Vf01G2306,Vf03G1728,Vf04G1299,Vf09G1561,Vf06G1584,Vf08G0878,Vf04G0798,Vf09G1830,Vf03G1730,Vf10G1122,Vf05G1445,Vf04G1740,Vf03G1294,Vf01G0571,Vf00G0363,Vf02G1013,Vf01G1454,Vf07G0944,Vf08G2004,Vf11G0233,Vf04G2001,Vf07G1230,Vf02G0985,Vf08G0153,Vf07G0962,Vf06G1987,Vf05G1001,Vf09G0307,Vf00G0147,Vf05G0792,Vf11G0473,Vf11G0235,Vf06G2803,Vf04G1625,Vf11G0069,Vf06G1986,Vf09G1564,Vf03G1650,Vf00G1284,Vf00G0948,Vf05G1909,Vf05G0267,Vf10G0953,Vf10G0075,Vf11G1329,Vf03G2061,Vf07G0453,Vf02G0902,Vf10G2024,Vf02G0764,Vf06G2804,Vf03G0820
			GO:0012505(endomembrane system)	3	Vf01G0341,Vf02G1299,Vf07G0052
			GO:0030312(external encapsulating structure)	29	Vf02G0820,Vf01G1251,Vf08G0421,Vf03G0308,Vf08G0423,Vf02G0790,Vf03G1021,Vf03G1012,Vf08G0564,Vf01G1220,Vf03G1000,Vf03G1110,Vf08G0679,Vf03G0912,Vf10G0640,Vf08G0441,Vf08G0422,Vf03G1122,Vf03G0913,Vf01G1217,Vf01G1587,Vf02G0789,Vf08G0424,Vf03G1123,Vf03G0760,Vf03G1003,Vf00G0336,Vf03G1102,Vf08G0434
			GO:0031975(envelope)	4	Vf02G1133,Vf00G0147,Vf04G1204,Vf04G0798
			GO:0044424(intracellular part)	70	Vf05G1503,Vf08G1491,Vf08G1494,Vf02G1299,Vf04G1765,Vf00G1154,Vf11G0233,Vf10G2018,Vf05G1001,Vf07G0052,Vf06G1185,Vf04G1624,Vf05G0224,Vf02G1133,Vf02G1003,Vf00G1818,Vf06G0997,Vf11G0234,Vf02G2494,Vf08G1687,Vf05G0266,Vf02G0906,Vf05G0792,Vf06G0412,Vf01G0341,Vf03G1728,Vf04G1299,Vf06G2804,Vf08G0878,Vf04G0798,Vf09G1830,Vf03G1730,Vf05G1445,Vf04G1740,Vf03G1294,Vf01G0571,Vf00G0363,Vf02G1013,Vf01G1454,Vf05G1909,Vf08G2004,Vf00G1819,Vf04G2001,Vf07G1230,Vf02G0985,Vf08G0153,Vf07G0962,Vf09G0307,Vf00G0147,Vf07G0453,Vf11G0473,Vf11G0235,Vf06G2803,Vf04G1625,Vf11G0069,Vf04G1204,Vf09G1564,Vf03G1650,Vf00G1284,Vf00G0948,Vf01G2306,Vf05G0267,Vf10G0953,Vf10G0075,Vf11G1329,Vf03G2061,Vf02G0902,Vf02G0764,Vf09G1561,Vf03G0820
			GO:0071944(cell periphery)	29	Vf02G0820,Vf01G1251,Vf08G0421,Vf03G0308,Vf08G0423,Vf02G0790,Vf03G1021,Vf03G1012,Vf08G0564,Vf01G1220,Vf03G1000,Vf03G1110,Vf08G0679,Vf03G0912,Vf10G0640,Vf08G0441,Vf08G0422,Vf03G1122,Vf03G0913,Vf01G1217,Vf01G1587,Vf02G0789,Vf08G0424,Vf03G1123,Vf03G0760,Vf03G1003,Vf00G0336,Vf03G1102,Vf08G0434
			GO:1990204(oxidoreductase complex)	2	Vf02G1133,Vf04G0798
		GO:1990204(oxidoreductase complex)	GO:0045281(succinate dehydrogenase complex)	2	Vf02G1133,Vf04G0798
	GO:0016020(membrane)(18)	GO:0031090(organelle membrane)(4)	GO:0012506(vesicle membrane)	1	Vf01G0341
			GO:0019866(organelle inner membrane)	4	Vf02G1133,Vf00G0147,Vf04G1204,Vf04G0798
			GO:0031966(mitochondrial membrane)	4	Vf02G1133,Vf00G0147,Vf04G1204,Vf04G0798
			GO:0098588(bounding membrane of organelle)	1	Vf01G0341
		GO:0044425(membrane part)(4)	GO:0031224(intrinsic component of membrane)	67	Vf10G0445,Vf03G2170,Vf02G2666,Vf03G0857,Vf05G0321,Vf11G0014,Vf04G2030,Vf06G0229,Vf05G1275,Vf03G0454,Vf02G2113,Vf00G0445,Vf00G0489,Vf02G1832,Vf04G0793,Vf03G0813,Vf11G1524,Vf00G0444,Vf00G0720,Vf02G1830,Vf07G0468,Vf02G1084,Vf00G1247,Vf06G0447,Vf07G2236,Vf04G2029,Vf03G2413,Vf00G0721,Vf07G2252,Vf00G1805,Vf08G0144,Vf05G0334,Vf01G2664,Vf07G2234,Vf04G1966,Vf01G0093,Vf03G0814,Vf03G0858,Vf02G0180,Vf07G2235,Vf01G0797,Vf01G2366,Vf09G1550,Vf01G0153,Vf10G1267,Vf01G2048,Vf10G1268,Vf03G2175,Vf02G0183,Vf02G0224,Vf07G1301,Vf07G0963,Vf03G2423,Vf02G1831,Vf10G1269,Vf03G1785,Vf03G0835,Vf05G1274,Vf00G1070,Vf11G1523,Vf02G1833,Vf03G0856,Vf03G2172,Vf00G1454,Vf03G2424,Vf02G0184,Vf09G0859
			GO:0044455(mitochondrial membrane part)	4	Vf02G1133,Vf00G0147,Vf04G1204,Vf04G0798
			GO:0070469(respiratory chain)	2	Vf02G1133,Vf04G0798
			GO:0098796(membrane protein complex)	10	Vf06G0412,Vf01G0341,Vf04G1299,Vf11G0233,Vf04G1204,Vf04G0798,Vf00G0147,Vf11G0235,Vf02G1133,Vf11G0234
		GO:0048475(coated membrane)	GO:0030117(membrane coat)	3	Vf04G1299,Vf06G0412,Vf01G0341
		GO:0098796(membrane protein complex)(7)	GO:0016469(proton-transporting two-sector ATPase complex)	5	Vf11G0235,Vf00G0147,Vf11G0233,Vf11G0234,Vf04G1204
			GO:0030117(membrane coat)	3	Vf04G1299,Vf06G0412,Vf01G0341
			GO:0030119(AP-type membrane coat adaptor complex)	2	Vf04G1299,Vf06G0412
			GO:0033177(proton-transporting two-sector ATPase complex, proton-transporting domain)	4	Vf11G0235,Vf00G0147,Vf11G0233,Vf04G1204
			GO:0033178(proton-transporting two-sector ATPase complex, catalytic domain)	3	Vf11G0235,Vf11G0233,Vf11G0234
			GO:0098800(inner mitochondrial membrane protein complex)	4	Vf02G1133,Vf00G0147,Vf04G1204,Vf04G0798
			GO:0098803(respiratory chain complex)	2	Vf02G1133,Vf04G0798
		GO:0098805(whole membrane)(2)	GO:0030660(Golgi-associated vesicle membrane)	1	Vf01G0341
			GO:0030662(coated vesicle membrane)	1	Vf01G0341
	GO:0031974(membrane-enclosed lumen)	GO:0043233(organelle lumen)	GO:0070013(intracellular organelle lumen)	8	Vf07G0453,Vf00G1154,Vf00G1284,Vf10G0953,Vf05G0224,Vf04G1740,Vf01G0571,Vf08G0153
	GO:0032991(macromolecular complex)(13)	GO:0043234(protein complex)(12)	GO:0000502(proteasome complex)	5	Vf10G0075,Vf08G1491,Vf10G2018,Vf02G2494,Vf08G1494
			GO:0005663(DNA replication factor C complex)	2	Vf02G1003,Vf11G0473
			GO:0005839(proteasome core complex)	5	Vf10G0075,Vf08G1491,Vf10G2018,Vf02G2494,Vf08G1494
			GO:0005849(mRNA cleavage factor complex)	2	Vf01G0571,Vf07G0453
			GO:0016592(mediator complex)	2	Vf04G1740,Vf05G0224
			GO:0019773(proteasome core complex, alpha-subunit complex)	5	Vf10G0075,Vf08G1491,Vf10G2018,Vf02G2494,Vf08G1494
			GO:0031082(BLOC complex)	2	Vf09G0307,Vf05G1445
			GO:0034457(Mpp10 complex)	3	Vf10G0953,Vf00G1154,Vf00G1284
			GO:0098796(membrane protein complex)	10	Vf06G0412,Vf01G0341,Vf04G1299,Vf11G0233,Vf04G1204,Vf04G0798,Vf00G0147,Vf11G0235,Vf02G1133,Vf11G0234
			GO:0098798(mitochondrial protein complex)	4	Vf02G1133,Vf00G0147,Vf04G1204,Vf04G0798
			GO:0099023(tethring complex)	2	Vf02G1299,Vf07G0052
			GO:1902494(catalytic complex)	2	Vf02G1133,Vf04G0798
		GO:1990904(ribonucleoprotein complex)	GO:0030529(intracellular ribonucleoprotein complex)	18	Vf09G1564,Vf02G0985,Vf04G1765,Vf03G1650,Vf09G1561,Vf00G0948,Vf08G0878,Vf04G1624,Vf10G0953,Vf06G1185,Vf09G1830,Vf02G0902,Vf00G1154,Vf03G1294,Vf00G1284,Vf01G1454,Vf07G1230,Vf05G1909
	GO:0043226(organelle)(13)	GO:0043227(membrane-bounded organelle)(4)	GO:0031090(organelle membrane)	5	Vf02G1133,Vf00G0147,Vf04G1204,Vf01G0341,Vf04G0798
			GO:0031967(organelle envelope)	4	Vf02G1133,Vf00G0147,Vf04G1204,Vf04G0798
			GO:0031982(vesicle)	1	Vf01G0341
			GO:0043231(intracellular membrane-bounded organelle)	25	Vf05G1503,Vf02G1299,Vf00G1154,Vf04G2001,Vf05G0224,Vf07G0052,Vf04G1204,Vf05G0792,Vf04G0798,Vf04G1740,Vf01G0571,Vf02G1013,Vf05G0266,Vf01G0341,Vf00G0147,Vf08G2004,Vf07G0453,Vf00G1284,Vf01G2306,Vf05G0267,Vf10G0953,Vf11G1329,Vf03G2061,Vf08G0153,Vf02G1133
		GO:0043228(non-membrane-bounded organelle)	GO:0043232(intracellular non-membrane-bounded organelle)	19	Vf02G1003,Vf09G1564,Vf02G0985,Vf08G0153,Vf04G1765,Vf03G1650,Vf09G1561,Vf00G0948,Vf08G0878,Vf10G0953,Vf06G1185,Vf09G1830,Vf11G0473,Vf00G1154,Vf03G1294,Vf00G1284,Vf01G1454,Vf07G1230,Vf05G1909
		GO:0043229(intracellular organelle)(5)	GO:0043231(intracellular membrane-bounded organelle)	25	Vf05G1503,Vf02G1299,Vf00G1154,Vf04G2001,Vf05G0224,Vf07G0052,Vf04G1204,Vf05G0792,Vf04G0798,Vf04G1740,Vf01G0571,Vf02G1013,Vf05G0266,Vf01G0341,Vf00G0147,Vf08G2004,Vf07G0453,Vf00G1284,Vf01G2306,Vf05G0267,Vf10G0953,Vf11G1329,Vf03G2061,Vf08G0153,Vf02G1133
			GO:0043232(intracellular non-membrane-bounded organelle)	19	Vf02G1003,Vf09G1564,Vf02G0985,Vf08G0153,Vf04G1765,Vf03G1650,Vf09G1561,Vf00G0948,Vf08G0878,Vf10G0953,Vf06G1185,Vf09G1830,Vf11G0473,Vf00G1154,Vf03G1294,Vf00G1284,Vf01G1454,Vf07G1230,Vf05G1909
			GO:0044446(intracellular organelle part)	17	Vf07G0453,Vf02G1299,Vf01G0341,Vf00G1154,Vf00G1284,Vf02G1003,Vf10G0953,Vf04G0798,Vf00G0147,Vf05G0224,Vf11G0473,Vf07G0052,Vf04G1740,Vf02G1133,Vf01G0571,Vf04G1204,Vf08G0153
			GO:0070013(intracellular organelle lumen)	8	Vf07G0453,Vf00G1154,Vf00G1284,Vf10G0953,Vf05G0224,Vf04G1740,Vf01G0571,Vf08G0153
			GO:0070013(intracellular organelle lumen)	8	Vf07G0453,Vf00G1154,Vf00G1284,Vf10G0953,Vf05G0224,Vf04G1740,Vf01G0571,Vf08G0153
		GO:0044422(organelle part)(8)	GO:0031090(organelle membrane)	5	Vf02G1133,Vf00G0147,Vf04G1204,Vf01G0341,Vf04G0798
			GO:0043233(organelle lumen)	8	Vf07G0453,Vf00G1154,Vf00G1284,Vf10G0953,Vf05G0224,Vf04G1740,Vf01G0571,Vf08G0153
			GO:0044446(intracellular organelle part)	17	Vf07G0453,Vf02G1299,Vf01G0341,Vf00G1154,Vf00G1284,Vf02G1003,Vf10G0953,Vf04G0798,Vf00G0147,Vf05G0224,Vf11G0473,Vf07G0052,Vf04G1740,Vf02G1133,Vf01G0571,Vf04G1204,Vf08G0153
	GO:0044422(organelle part)(11)		GO:0012506(vesicle membrane)	1	Vf01G0341
			GO:0019866(organelle inner membrane)	4	Vf02G1133,Vf00G0147,Vf04G1204,Vf04G0798
			GO:0031966(mitochondrial membrane)	4	Vf02G1133,Vf00G0147,Vf04G1204,Vf04G0798
			GO:0098588(bounding membrane of organelle)	1	Vf01G0341
			GO:0070013(intracellular organelle lumen)	8	Vf07G0453,Vf00G1154,Vf00G1284,Vf10G0953,Vf05G0224,Vf04G1740,Vf01G0571,Vf08G0153
		GO:0044446(intracellular organelle part)(6)	GO:0031967(organelle envelope)	4	Vf02G1133,Vf00G0147,Vf04G1204,Vf04G0798
			GO:0044427(chromosomal part)	3	Vf02G1003,Vf08G0153,Vf11G0473
			GO:0044428(nuclear part)	8	Vf07G0453,Vf00G1154,Vf00G1284,Vf10G0953,Vf05G0224,Vf04G1740,Vf01G0571,Vf08G0153
			GO:0044429(mitochondrial part)	4	Vf02G1133,Vf00G0147,Vf04G1204,Vf04G0798
			GO:0044431(Golgi apparatus part)	3	Vf01G0341,Vf02G1299,Vf07G0052
			GO:0044433(cytoplasmic vesicle part)	1	Vf01G0341
	GO:0044425(membrane part)(14)	GO:0031224(intrinsic component of membrane)(2)	GO:0016021(integral component of membrane)	61	Vf10G0445,Vf03G2170,Vf02G2666,Vf03G0857,Vf05G0321,Vf11G0014,Vf04G2030,Vf06G0229,Vf02G2113,Vf00G0445,Vf00G0489,Vf02G1832,Vf04G0793,Vf03G0813,Vf11G1524,Vf00G0444,Vf00G0720,Vf02G1830,Vf07G0468,Vf02G1084,Vf00G1247,Vf06G0447,Vf07G2236,Vf04G2029,Vf03G2413,Vf00G0721,Vf07G2252,Vf00G1805,Vf08G0144,Vf05G0334,Vf01G2664,Vf07G2234,Vf04G1966,Vf01G0093,Vf03G0814,Vf03G0858,Vf02G0180,Vf07G2235,Vf01G0797,Vf01G2366,Vf09G1550,Vf01G0153,Vf01G2048,Vf03G2175,Vf02G0183,Vf02G0224,Vf07G1301,Vf07G0963,Vf03G2423,Vf02G1831,Vf03G1785,Vf03G0835,Vf00G1070,Vf11G1523,Vf02G1833,Vf03G0856,Vf03G2172,Vf00G1454,Vf03G2424,Vf02G0184,Vf09G0859
			GO:0031225(anchored component of membrane)	6	Vf10G1268,Vf05G1274,Vf05G1275,Vf03G0454,Vf10G1267,Vf10G1269
		GO:0044455(mitochondrial membrane part)(2)	GO:0005746(mitochondrial respiratory chain)	2	Vf02G1133,Vf04G0798
			GO:0098800(inner mitochondrial membrane protein complex)	4	Vf02G1133,Vf00G0147,Vf04G1204,Vf04G0798
		GO:0070469(respiratory chain)(10)	GO:0005746(mitochondrial respiratory chain)	2	Vf02G1133,Vf04G0798
			GO:0045273(respiratory chain complex II)	2	Vf02G1133,Vf04G0798
			GO:0098803(respiratory chain complex)	2	Vf02G1133,Vf04G0798
			GO:0016469(proton-transporting two-sector ATPase complex)	5	Vf11G0235,Vf00G0147,Vf11G0233,Vf11G0234,Vf04G1204
			GO:0030117(membrane coat)	3	Vf04G1299,Vf06G0412,Vf01G0341
			GO:0030119(AP-type membrane coat adaptor complex)	2	Vf04G1299,Vf06G0412
			GO:0033177(proton-transporting two-sector ATPase complex, proton-transporting domain)	4	Vf11G0235,Vf00G0147,Vf11G0233,Vf04G1204
			GO:0033178(proton-transporting two-sector ATPase complex, catalytic domain)	3	Vf11G0235,Vf11G0233,Vf11G0234
			GO:0098800(inner mitochondrial membrane protein complex)	4	Vf02G1133,Vf00G0147,Vf04G1204,Vf04G0798
			GO:0098803(respiratory chain complex)	2	Vf02G1133,Vf04G0798
	GO:0044464(cell part)(24)	GO:0005622(intracellular)(2)	GO:0044424(intracellular part)	70	Vf05G1503,Vf08G1491,Vf08G1494,Vf02G1299,Vf04G1765,Vf00G1154,Vf00G1819,Vf10G2018,Vf05G1001,Vf07G0052,Vf06G1185,Vf04G1624,Vf05G0224,Vf02G1133,Vf02G1003,Vf00G1818,Vf06G0997,Vf11G0234,Vf02G2494,Vf08G1687,Vf05G0266,Vf02G0906,Vf05G0792,Vf06G0412,Vf02G0985,Vf03G1728,Vf04G1299,Vf06G2804,Vf08G0878,Vf04G0798,Vf03G2061,Vf09G1830,Vf03G1730,Vf05G1445,Vf04G1740,Vf03G1294,Vf01G0571,Vf00G0363,Vf02G1013,Vf01G1454,Vf05G1909,Vf08G2004,Vf11G0233,Vf04G2001,Vf07G1230,Vf01G0341,Vf08G0153,Vf07G0962,Vf09G0307,Vf00G0147,Vf11G0473,Vf11G0235,Vf06G2803,Vf04G1625,Vf11G0069,Vf07G0453,Vf09G1564,Vf03G1650,Vf00G1284,Vf00G0948,Vf01G2306,Vf05G0267,Vf04G1204,Vf10G0075,Vf11G1329,Vf10G0953,Vf02G0902,Vf02G0764,Vf09G1561,Vf03G0820
			GO:0097708(intracellular vesicle)	1	Vf01G0341
		GO:0012505(endomembrane system)	GO:0005794(Golgi apparatus)	3	Vf01G0341,Vf02G1299,Vf07G0052
		GO:0030312(external encapsulating structure)	GO:0005618(cell wall)	29	Vf02G0820,Vf01G1251,Vf08G0421,Vf03G0308,Vf08G0423,Vf02G0790,Vf03G1021,Vf03G1012,Vf08G0564,Vf01G1220,Vf03G1000,Vf03G1110,Vf08G0679,Vf03G0912,Vf10G0640,Vf08G0441,Vf08G0422,Vf03G1122,Vf03G0913,Vf01G1217,Vf01G1587,Vf02G0789,Vf08G0424,Vf03G1123,Vf03G0760,Vf03G1003,Vf00G0336,Vf03G1102,Vf08G0434
		GO:0031975(envelope)	GO:0031967(organelle envelope)	4	Vf02G1133,Vf00G0147,Vf04G1204,Vf04G0798
		GO:0044424(intracellular part)(17)	GO:0000502(proteasome complex)	5	Vf10G0075,Vf08G1491,Vf10G2018,Vf02G2494,Vf08G1494
			GO:0005737(cytoplasm)	40	Vf02G1299,Vf04G1765,Vf00G1819,Vf05G1001,Vf06G1185,Vf07G0052,Vf00G1818,Vf06G0997,Vf08G1687,Vf02G0906,Vf01G0341,Vf03G1728,Vf04G1299,Vf06G2804,Vf08G0878,Vf04G0798,Vf09G1830,Vf03G1730,Vf05G1445,Vf03G1294,Vf00G0363,Vf01G1454,Vf05G1909,Vf06G0412,Vf07G1230,Vf02G0985,Vf07G0962,Vf09G0307,Vf00G0147,Vf02G1133,Vf06G2803,Vf04G1625,Vf11G0069,Vf09G1564,Vf03G1650,Vf00G0948,Vf04G1204,Vf02G0764,Vf09G1561,Vf03G0820
			GO:0005839(proteasome core complex)	5	Vf10G0075,Vf08G1491,Vf10G2018,Vf02G2494,Vf08G1494
			GO:0019773(proteasome core complex, alpha-subunit complex)	5	Vf10G0075,Vf08G1491,Vf10G2018,Vf02G2494,Vf08G1494
			GO:0019866(organelle inner membrane)	4	Vf02G1133,Vf00G0147,Vf04G1204,Vf04G0798
			GO:0030529(intracellular ribonucleoprotein complex)	18	Vf01G1454,Vf09G1564,Vf02G0985,Vf09G1830,Vf04G1765,Vf00G1154,Vf00G1284,Vf00G0948,Vf08G0878,Vf10G0953,Vf06G1185,Vf04G1624,Vf02G0902,Vf03G1650,Vf03G1294,Vf09G1561,Vf07G1230,Vf05G1909
			GO:0043229(intracellular organelle)	40	Vf05G1503,Vf02G1299,Vf04G1765,Vf00G1154,Vf07G0052,Vf06G1185,Vf05G0224,Vf04G2001,Vf04G1204,Vf05G0792,Vf01G0341,Vf09G1561,Vf08G0878,Vf04G0798,Vf09G1830,Vf04G1740,Vf03G1294,Vf01G0571,Vf02G1013,Vf01G1454,Vf05G0266,Vf02G1003,Vf07G1230,Vf02G0985,Vf01G2306,Vf11G0473,Vf08G2004,Vf07G0453,Vf09G1564,Vf03G1650,Vf00G1284,Vf00G0948,Vf00G0147,Vf05G0267,Vf10G0953,Vf11G1329,Vf03G2061,Vf05G1909,Vf08G0153,Vf02G1133
			GO:0044444(cytoplasmic part)	24	Vf02G1299,Vf04G1765,Vf06G0412,Vf06G1185,Vf07G0052,Vf01G0341,Vf04G1299,Vf09G1561,Vf08G0878,Vf04G0798,Vf09G1830,Vf05G1445,Vf03G1294,Vf01G1454,Vf05G1909,Vf07G1230,Vf02G0985,Vf09G0307,Vf00G0147,Vf02G1133,Vf09G1564,Vf03G1650,Vf00G0948,Vf04G1204
			GO:0044446(intracellular organelle part)	17	Vf07G0453,Vf02G1299,Vf01G0341,Vf00G1154,Vf00G1284,Vf02G1003,Vf10G0953,Vf04G0798,Vf00G0147,Vf05G0224,Vf11G0473,Vf07G0052,Vf04G1740,Vf02G1133,Vf01G0571,Vf04G1204,Vf08G0153
			GO:0045259(proton-transporting ATP synthase complex)	5	Vf11G0235,Vf00G0147,Vf11G0233,Vf11G0234,Vf04G1204
			GO:0045261(proton-transporting ATP synthase complex, catalytic core F(1))	3	Vf11G0235,Vf11G0233,Vf11G0234
			GO:0045263(proton-transporting ATP synthase complex, coupling factor F(o))	4	Vf11G0235,Vf00G0147,Vf11G0233,Vf04G1204
			GO:0045273(respiratory chain complex II)	2	Vf02G1133,Vf04G0798
			GO:0045281(succinate dehydrogenase complex)	2	Vf02G1133,Vf04G0798
			GO:0045283(fumarate reductase complex)	2	Vf02G1133,Vf04G0798
			GO:0070013(intracellular organelle lumen)	8	Vf07G0453,Vf00G1154,Vf00G1284,Vf10G0953,Vf05G0224,Vf04G1740,Vf01G0571,Vf08G0153
			GO:0097708(intracellular vesicle)	1	Vf01G0341
		GO:0071944(cell periphery)(2)	GO:0030312(external encapsulating structure)	29	Vf02G0820,Vf01G1251,Vf08G0421,Vf03G0308,Vf08G0423,Vf02G0790,Vf03G1021,Vf03G1012,Vf08G0564,Vf01G1220,Vf03G1000,Vf03G1110,Vf08G0679,Vf03G0912,Vf10G0640,Vf08G0441,Vf08G0422,Vf03G1122,Vf03G0913,Vf01G1217,Vf01G1587,Vf02G0789,Vf08G0424,Vf03G1123,Vf03G0760,Vf03G1003,Vf00G0336,Vf03G1102,Vf08G0434
			GO:0045281(succinate dehydrogenase complex)	2	Vf02G1133,Vf04G0798
GO:0008150(biological_process)(249)	GO:0000003(reproduction)(2)	GO:0022414(reproductive process)(2)	GO:0044702(single organism reproductive process)	23	Vf09G0490,Vf09G1383,Vf00G1328,Vf10G0130,Vf08G0414,Vf01G2192,Vf09G1607,Vf01G1177,Vf11G1620,Vf09G1384,Vf09G1608,Vf08G0433,Vf01G2194,Vf01G2191,Vf07G1502,Vf01G1178,Vf09G1605,Vf09G0646,Vf01G1184,Vf08G0411,Vf04G2270,Vf09G1386,Vf11G1619
			GO:0044703(multi-organism reproductive process)	23	Vf09G0490,Vf09G1383,Vf00G1328,Vf10G0130,Vf08G0414,Vf01G2192,Vf09G1607,Vf01G1177,Vf11G1620,Vf09G1384,Vf09G1608,Vf08G0433,Vf01G2194,Vf01G2191,Vf07G1502,Vf01G1178,Vf09G1605,Vf09G0646,Vf01G1184,Vf08G0411,Vf04G2270,Vf09G1386,Vf11G1619
	GO:0008152(metabolic process)(63)	GO:0006807(nitrogen compound metabolic process)(4)	GO:0034641(cellular nitrogen compound metabolic process)	130	Vf11G0233,Vf01G2696,Vf06G1185,Vf02G2588,Vf00G1821,Vf07G1149,Vf08G1687,Vf02G0906,Vf02G1271,Vf08G0878,Vf06G1085,Vf00G0841,Vf04G0694,Vf04G1630,Vf01G0571,Vf00G1382,Vf06G0404,Vf02G0985,Vf01G2697,Vf08G1963,Vf05G0932,Vf00G0147,Vf09G0423,Vf09G2021,Vf11G0235,Vf11G0069,Vf02G2621,Vf09G1564,Vf09G2023,Vf02G1013,Vf11G1981,Vf09G1815,Vf05G0186,Vf05G0267,Vf03G2217,Vf02G0759,Vf02G0764,Vf05G0224,Vf07G0854,Vf04G1765,Vf00G1154,Vf05G1001,Vf07G1839,Vf02G1272,Vf06G0997,Vf11G0234,Vf07G2503,Vf08G2062,Vf02G2638,Vf06G0905,Vf09G1561,Vf00G0723,Vf01G1454,Vf05G1909,Vf00G1592,Vf08G0733,Vf01G0484,Vf11G0473,Vf10G1999,Vf06G0907,Vf01G2698,Vf04G1625,Vf04G1831,Vf00G1284,Vf04G1204,Vf11G1329,Vf02G2578,Vf06G0188,Vf01G0478,Vf02G2014,Vf07G2504,Vf05G1503,Vf11G1026,Vf02G1003,Vf01G0487,Vf06G0174,Vf03G2178,Vf02G2592,Vf07G1846,Vf06G2804,Vf06G1807,Vf06G1146,Vf05G0184,Vf07G1843,Vf07G2047,Vf04G1740,Vf09G1830,Vf08G1550,Vf05G0478,Vf07G2507,Vf07G0962,Vf04G1827,Vf02G0751,Vf06G1096,Vf06G2803,Vf02G2590,Vf06G0190,Vf10G1377,Vf11G1101,Vf02G0794,Vf10G0953,Vf06G2856,Vf01G2066,Vf05G0266,Vf08G0153,Vf08G0098,Vf04G0695,Vf01G1195,Vf02G2594,Vf08G0678,Vf06G1174,Vf04G2222,Vf02G0194,Vf07G2049,Vf07G1150,Vf07G1837,Vf10G1376,Vf08G0555,Vf02G0750,Vf03G1558,Vf03G1294,Vf00G0363,Vf06G1103,Vf07G2506,Vf07G1230,Vf08G2004,Vf08G1351,Vf07G0453,Vf03G1650,Vf00G0948
			GO:0051171(regulation of nitrogen compound metabolic process)	39	Vf02G2588,Vf05G0184,Vf01G0487,Vf06G0174,Vf03G2178,Vf02G1272,Vf02G2592,Vf06G1174,Vf07G1150,Vf02G1271,Vf02G2638,Vf03G2217,Vf02G0750,Vf04G0694,Vf04G1740,Vf08G1550,Vf06G1103,Vf05G0266,Vf06G0404,Vf02G0759,Vf01G0484,Vf04G1827,Vf02G0751,Vf06G1096,Vf07G1149,Vf10G1999,Vf06G1146,Vf08G1351,Vf04G1831,Vf02G2590,Vf06G0190,Vf05G0186,Vf05G0267,Vf02G2578,Vf06G0188,Vf04G0695,Vf01G0478,Vf02G2014,Vf05G0224
			GO:0051173(positive regulation of nitrogen compound metabolic process)	3	Vf07G1149,Vf07G1150,Vf06G1146
			GO:1901564(organonitrogen compound metabolic process)	68	Vf01G1195,Vf04G1765,Vf11G0233,Vf05G1001,Vf01G2696,Vf08G0555,Vf07G1839,Vf06G1185,Vf03G1558,Vf00G1821,Vf01G0458,Vf07G1846,Vf04G2222,Vf06G0997,Vf11G0234,Vf02G0530,Vf02G0906,Vf06G2803,Vf08G0733,Vf07G2049,Vf01G2698,Vf07G1837,Vf08G0878,Vf06G1085,Vf00G0841,Vf09G1830,Vf07G2047,Vf07G1843,Vf00G0363,Vf00G0723,Vf01G1454,Vf06G2804,Vf05G1909,Vf00G1592,Vf05G0806,Vf07G1230,Vf02G0985,Vf07G0962,Vf01G2697,Vf02G0527,Vf05G0932,Vf00G0147,Vf01G2066,Vf06G1807,Vf03G1294,Vf08G1687,Vf11G0235,Vf08G0678,Vf04G0184,Vf04G1625,Vf11G0069,Vf07G0021,Vf02G0764,Vf09G1564,Vf07G1014,Vf09G2023,Vf01G0456,Vf11G1101,Vf00G0948,Vf09G1815,Vf02G0794,Vf04G1204,Vf09G2021,Vf02G0526,Vf03G1650,Vf07G2507,Vf09G1561,Vf07G2504
		GO:0009056(catabolic process)(3)	GO:0044248(cellular catabolic process)	13	Vf08G1491,Vf08G1494,Vf08G0733,Vf10G0646,Vf10G2018,Vf06G1807,Vf02G0527,Vf02G0047,Vf10G0075,Vf02G0526,Vf05G0932,Vf02G2494,Vf02G0530
			GO:0044712(single-organism catabolic process)	7	Vf01G1195,Vf08G0733,Vf09G1815,Vf06G1807,Vf03G0304,Vf05G0932,Vf03G0303
			GO:1901575(organic substance catabolic process)	15	Vf08G1491,Vf01G1195,Vf08G0733,Vf10G2018,Vf09G1815,Vf03G0304,Vf02G0527,Vf06G1807,Vf10G0075,Vf02G0526,Vf05G0932,Vf08G1494,Vf03G0303,Vf02G2494,Vf02G0530
		GO:0009058(biosynthetic process)(6)	GO:0008612(peptidyl-lysine modification to peptidyl-hypusine)	2	Vf11G0240,Vf03G1345
			GO:0009889(regulation of biosynthetic process)	39	Vf02G2588,Vf05G0184,Vf01G0487,Vf06G0174,Vf03G2178,Vf02G1272,Vf02G2592,Vf06G1174,Vf07G1150,Vf02G1271,Vf02G2638,Vf03G2217,Vf02G0750,Vf04G0694,Vf04G1740,Vf08G1550,Vf06G1103,Vf05G0266,Vf06G0404,Vf02G0759,Vf01G0484,Vf04G1827,Vf02G0751,Vf06G1096,Vf07G1149,Vf10G1999,Vf06G1146,Vf08G1351,Vf04G1831,Vf02G2590,Vf06G0190,Vf05G0186,Vf05G0267,Vf02G2578,Vf06G0188,Vf04G0695,Vf01G0478,Vf02G2014,Vf05G0224
			GO:0009891(positive regulation of biosynthetic process)	3	Vf07G1149,Vf07G1150,Vf06G1146
			GO:0044249(cellular biosynthetic process)	120	Vf11G0233,Vf01G2696,Vf06G1185,Vf05G0224,Vf11G0235,Vf08G1687,Vf07G0957,Vf02G0906,Vf02G1271,Vf07G0958,Vf08G0878,Vf06G1085,Vf04G0694,Vf04G1630,Vf06G0404,Vf05G0806,Vf02G0985,Vf01G2697,Vf08G1963,Vf00G0147,Vf09G2021,Vf07G1149,Vf05G2002,Vf11G0069,Vf02G2621,Vf09G1564,Vf09G2023,Vf00G0723,Vf11G1981,Vf05G0186,Vf05G0267,Vf03G2217,Vf11G1186,Vf02G0759,Vf02G0764,Vf00G1821,Vf07G0854,Vf04G1765,Vf05G1001,Vf02G1272,Vf06G0997,Vf07G1150,Vf08G2062,Vf02G2638,Vf09G1561,Vf05G1999,Vf02G1013,Vf01G1454,Vf05G1909,Vf00G1592,Vf01G0484,Vf04G0513,Vf11G0473,Vf10G1999,Vf04G0184,Vf04G1625,Vf04G1831,Vf07G1014,Vf04G1204,Vf11G1329,Vf02G2578,Vf06G0188,Vf01G0478,Vf02G2014,Vf07G2504,Vf05G1503,Vf05G2000,Vf02G2588,Vf02G1003,Vf01G0487,Vf06G0174,Vf05G1998,Vf03G2178,Vf02G2592,Vf01G2698,Vf06G2804,Vf00G0841,Vf06G1146,Vf05G0184,Vf09G1830,Vf07G2047,Vf04G1740,Vf08G1550,Vf05G2001,Vf07G2507,Vf07G0962,Vf04G1827,Vf02G0751,Vf06G1096,Vf06G2803,Vf02G2590,Vf06G0190,Vf01G0456,Vf11G1101,Vf01G1435,Vf02G0794,Vf01G2066,Vf05G0266,Vf04G0695,Vf08G0678,Vf00G1515,Vf07G2085,Vf01G0458,Vf06G1174,Vf04G2222,Vf07G2049,Vf11G0234,Vf08G0555,Vf02G0750,Vf03G1558,Vf03G1294,Vf00G0363,Vf11G1185,Vf06G1103,Vf07G1230,Vf08G2004,Vf08G1351,Vf07G0021,Vf03G1650,Vf00G0948
			GO:0044711(single-organism biosynthetic process)	24	Vf05G2000,Vf01G1195,Vf11G0233,Vf05G1998,Vf00G1515,Vf00G1821,Vf01G0458,Vf11G0234,Vf05G1999,Vf00G0841,Vf11G1185,Vf05G0806,Vf00G0147,Vf11G0235,Vf05G2002,Vf04G0184,Vf05G2001,Vf07G0021,Vf07G1014,Vf01G0456,Vf11G1101,Vf09G1815,Vf04G1204,Vf11G1186
			GO:1901576(organic substance biosynthetic process)	120	Vf11G0233,Vf01G2696,Vf06G1185,Vf05G0224,Vf11G0235,Vf08G1687,Vf07G0957,Vf02G0906,Vf02G1271,Vf07G0958,Vf08G0878,Vf06G1085,Vf04G0694,Vf04G1630,Vf06G0404,Vf05G0806,Vf02G0985,Vf01G2697,Vf08G1963,Vf00G0147,Vf09G2021,Vf07G1149,Vf05G2002,Vf11G0069,Vf02G2621,Vf09G1564,Vf09G2023,Vf02G1013,Vf11G1981,Vf09G1815,Vf05G0186,Vf05G0267,Vf03G2217,Vf11G1186,Vf02G0759,Vf02G0764,Vf00G1821,Vf07G0854,Vf04G1765,Vf06G1096,Vf02G1272,Vf06G0997,Vf07G1150,Vf08G2062,Vf02G2638,Vf09G1561,Vf05G1999,Vf00G0723,Vf01G1454,Vf05G1909,Vf00G1592,Vf01G0484,Vf11G0473,Vf10G1999,Vf01G2698,Vf04G1625,Vf04G1831,Vf07G1014,Vf04G1204,Vf11G1329,Vf02G2578,Vf06G0188,Vf01G0478,Vf02G2014,Vf07G2504,Vf05G1503,Vf05G2000,Vf02G2588,Vf02G1003,Vf01G0487,Vf06G0174,Vf05G1998,Vf03G2178,Vf02G2592,Vf04G0184,Vf06G2804,Vf00G0841,Vf06G1146,Vf05G0184,Vf09G1830,Vf07G2047,Vf04G1740,Vf08G1550,Vf05G2001,Vf07G2507,Vf07G0962,Vf04G1827,Vf02G0751,Vf05G1001,Vf06G2803,Vf02G2590,Vf06G0190,Vf01G0456,Vf11G1101,Vf02G0794,Vf01G2066,Vf05G0266,Vf04G0695,Vf01G1195,Vf08G0678,Vf00G1515,Vf07G2085,Vf01G0458,Vf06G1174,Vf04G2222,Vf07G2049,Vf11G0234,Vf08G0555,Vf02G0750,Vf03G1558,Vf03G1294,Vf00G0363,Vf11G1185,Vf06G1103,Vf07G1230,Vf08G2004,Vf08G1351,Vf07G0021,Vf03G1650,Vf00G0948
		GO:0009893(positive regulation of metabolic process)(4)	GO:0009891(positive regulation of biosynthetic process)	3	Vf07G1149,Vf07G1150,Vf06G1146
			GO:0010604(positive regulation of macromolecule metabolic process)	3	Vf07G1149,Vf07G1150,Vf06G1146
			GO:0031325(positive regulation of cellular metabolic process)	3	Vf07G1149,Vf07G1150,Vf06G1146
			GO:0051173(positive regulation of nitrogen compound metabolic process)	3	Vf07G1149,Vf07G1150,Vf06G1146
		GO:0019222(regulation of metabolic process)(6)	GO:0009889(regulation of biosynthetic process)	39	Vf02G2588,Vf05G0184,Vf01G0487,Vf06G0174,Vf03G2178,Vf02G1272,Vf02G2592,Vf06G1174,Vf07G1150,Vf02G1271,Vf02G2638,Vf03G2217,Vf02G0750,Vf04G0694,Vf04G1740,Vf08G1550,Vf06G1103,Vf05G0266,Vf06G0404,Vf02G0759,Vf01G0484,Vf04G1827,Vf02G0751,Vf06G1096,Vf07G1149,Vf10G1999,Vf06G1146,Vf08G1351,Vf04G1831,Vf02G2590,Vf06G0190,Vf05G0186,Vf05G0267,Vf02G2578,Vf06G0188,Vf04G0695,Vf01G0478,Vf02G2014,Vf05G0224
			GO:0009893(positive regulation of metabolic process)	3	Vf07G1149,Vf07G1150,Vf06G1146
			GO:0031323(regulation of cellular metabolic process)	39	Vf02G2588,Vf05G0184,Vf01G0487,Vf06G0174,Vf03G2178,Vf02G1272,Vf02G2592,Vf06G1174,Vf07G1150,Vf02G1271,Vf02G2638,Vf03G2217,Vf02G0750,Vf04G0694,Vf04G1740,Vf08G1550,Vf06G1103,Vf05G0266,Vf06G0404,Vf02G0759,Vf01G0484,Vf04G1827,Vf02G0751,Vf06G1096,Vf07G1149,Vf10G1999,Vf06G1146,Vf08G1351,Vf04G1831,Vf02G2590,Vf06G0190,Vf05G0186,Vf05G0267,Vf02G2578,Vf06G0188,Vf04G0695,Vf01G0478,Vf02G2014,Vf05G0224
			GO:0051171(regulation of nitrogen compound metabolic process)	39	Vf02G2588,Vf05G0184,Vf01G0487,Vf06G0174,Vf03G2178,Vf02G1272,Vf02G2592,Vf06G1174,Vf07G1150,Vf02G1271,Vf02G2638,Vf03G2217,Vf02G0750,Vf04G0694,Vf04G1740,Vf08G1550,Vf06G1103,Vf05G0266,Vf06G0404,Vf02G0759,Vf01G0484,Vf04G1827,Vf02G0751,Vf06G1096,Vf07G1149,Vf10G1999,Vf06G1146,Vf08G1351,Vf04G1831,Vf02G2590,Vf06G0190,Vf05G0186,Vf05G0267,Vf02G2578,Vf06G0188,Vf04G0695,Vf01G0478,Vf02G2014,Vf05G0224
			GO:0060255(regulation of macromolecule metabolic process)	39	Vf02G2588,Vf05G0184,Vf01G0487,Vf06G0174,Vf03G2178,Vf02G1272,Vf02G2592,Vf06G1174,Vf07G1150,Vf02G1271,Vf02G2638,Vf03G2217,Vf02G0750,Vf04G0694,Vf04G1740,Vf08G1550,Vf06G1103,Vf05G0266,Vf06G0404,Vf02G0759,Vf01G0484,Vf04G1827,Vf02G0751,Vf06G1096,Vf07G1149,Vf10G1999,Vf06G1146,Vf08G1351,Vf04G1831,Vf02G2590,Vf06G0190,Vf05G0186,Vf05G0267,Vf02G2578,Vf06G0188,Vf04G0695,Vf01G0478,Vf02G2014,Vf05G0224
			GO:0080090(regulation of primary metabolic process)	39	Vf02G2588,Vf05G0184,Vf01G0487,Vf06G0174,Vf03G2178,Vf02G1272,Vf02G2592,Vf06G1174,Vf07G1150,Vf02G1271,Vf02G2638,Vf03G2217,Vf02G0750,Vf04G0694,Vf04G1740,Vf08G1550,Vf06G1103,Vf05G0266,Vf06G0404,Vf02G0759,Vf01G0484,Vf04G1827,Vf02G0751,Vf06G1096,Vf07G1149,Vf10G1999,Vf06G1146,Vf08G1351,Vf04G1831,Vf02G2590,Vf06G0190,Vf05G0186,Vf05G0267,Vf02G2578,Vf06G0188,Vf04G0695,Vf01G0478,Vf02G2014,Vf05G0224
		GO:0044237(cellular metabolic process)(16)	GO:0006082(organic acid metabolic process)	28	Vf01G1195,Vf05G1001,Vf01G0458,Vf04G2222,Vf06G0997,Vf08G1687,Vf02G0906,Vf07G2049,Vf06G2804,Vf06G1085,Vf03G1558,Vf07G2047,Vf00G0363,Vf00G0723,Vf00G1592,Vf05G0806,Vf07G0962,Vf06G2803,Vf04G0184,Vf04G1625,Vf11G0069,Vf07G0021,Vf07G1014,Vf01G0456,Vf09G1815,Vf02G0794,Vf01G2066,Vf02G0764
			GO:0006091(generation of precursor metabolites and energy)	6	Vf05G1969,Vf01G1195,Vf09G1815,Vf03G1301,Vf11G0236,Vf00G1945
			GO:0006725(cellular aromatic compound metabolic process)	110	Vf11G0233,Vf09G0423,Vf02G2588,Vf00G1821,Vf07G1149,Vf08G1687,Vf02G0906,Vf02G1271,Vf06G1085,Vf00G0841,Vf04G0694,Vf04G1630,Vf01G0571,Vf00G1382,Vf06G0404,Vf08G1963,Vf05G0932,Vf00G0147,Vf11G0235,Vf11G0069,Vf02G2621,Vf00G0723,Vf11G1981,Vf09G1815,Vf05G0186,Vf05G0267,Vf03G2217,Vf02G0759,Vf02G0764,Vf05G0224,Vf07G0854,Vf05G0184,Vf00G1154,Vf06G1096,Vf07G1839,Vf02G1272,Vf06G0997,Vf11G0234,Vf07G2503,Vf08G2062,Vf02G2638,Vf06G0905,Vf02G1013,Vf00G1592,Vf08G0733,Vf01G0484,Vf11G0473,Vf10G1999,Vf06G0907,Vf04G1625,Vf04G1831,Vf00G1284,Vf04G1204,Vf11G1329,Vf02G2578,Vf06G0188,Vf01G0478,Vf02G2014,Vf05G1503,Vf11G1026,Vf02G1003,Vf01G0487,Vf06G0174,Vf03G2178,Vf02G2592,Vf07G1846,Vf06G2804,Vf06G1807,Vf06G1146,Vf07G1843,Vf07G2047,Vf04G1740,Vf08G1550,Vf05G0478,Vf05G0266,Vf07G0962,Vf04G1827,Vf02G0751,Vf05G1001,Vf06G2803,Vf02G2590,Vf06G0190,Vf10G1377,Vf11G1101,Vf02G0794,Vf10G0953,Vf06G2856,Vf01G2066,Vf08G0153,Vf08G0098,Vf04G0695,Vf01G1195,Vf02G2594,Vf08G0678,Vf06G1174,Vf04G2222,Vf02G0194,Vf07G2049,Vf07G1150,Vf07G1837,Vf10G1376,Vf08G0555,Vf02G0750,Vf03G1558,Vf00G0363,Vf06G1103,Vf07G2506,Vf08G2004,Vf08G1351,Vf07G0453
			GO:0006790(sulfur compound metabolic process)	2	Vf04G0513,Vf01G1435
			GO:0006793(phosphorus metabolic process)	69	Vf11G0233,Vf09G0490,Vf06G1213,Vf01G1195,Vf06G0235,Vf05G0123,Vf01G2730,Vf06G0223,Vf06G0245,Vf06G1216,Vf04G1204,Vf00G1328,Vf06G0241,Vf00G1821,Vf07G1729,Vf11G0235,Vf06G2278,Vf06G1663,Vf11G0234,Vf09G1606,Vf06G0233,Vf00G0764,Vf09G1607,Vf06G0220,Vf01G1177,Vf06G1446,Vf03G0940,Vf08G1761,Vf00G0841,Vf00G0147,Vf03G2016,Vf06G0237,Vf05G1346,Vf08G0433,Vf09G0952,Vf01G2194,Vf06G0493,Vf01G2191,Vf08G1609,Vf09G1608,Vf02G2704,Vf06G0228,Vf02G1860,Vf06G0232,Vf09G1605,Vf01G1939,Vf05G0207,Vf02G1762,Vf01G2455,Vf06G1210,Vf06G0240,Vf02G1846,Vf06G0225,Vf08G1022,Vf07G1474,Vf00G0360,Vf09G0646,Vf08G0411,Vf06G0236,Vf09G1815,Vf04G2270,Vf06G1206,Vf06G1215,Vf09G1280,Vf07G1647,Vf01G2193,Vf06G0239,Vf11G1101,Vf04G2085
			GO:0015979(photosynthesis)	4	Vf03G1301,Vf11G0236,Vf05G1969,Vf00G1945
			GO:0031323(regulation of cellular metabolic process)	39	Vf02G2588,Vf05G0184,Vf01G0487,Vf06G0174,Vf03G2178,Vf02G1272,Vf02G2592,Vf06G1174,Vf07G1150,Vf02G1271,Vf02G2638,Vf03G2217,Vf02G0750,Vf04G0694,Vf04G1740,Vf08G1550,Vf06G1103,Vf05G0266,Vf06G0404,Vf02G0759,Vf01G0484,Vf04G1827,Vf02G0751,Vf06G1096,Vf07G1149,Vf10G1999,Vf06G1146,Vf08G1351,Vf04G1831,Vf02G2590,Vf06G0190,Vf05G0186,Vf05G0267,Vf02G2578,Vf06G0188,Vf04G0695,Vf01G0478,Vf02G2014,Vf05G0224
			GO:0031325(positive regulation of cellular metabolic process)	3	Vf07G1149,Vf07G1150,Vf06G1146
			GO:0034641(cellular nitrogen compound metabolic process)	130	Vf11G0233,Vf01G2696,Vf06G1185,Vf02G2588,Vf00G1821,Vf07G1149,Vf08G1687,Vf02G0906,Vf02G1271,Vf08G0878,Vf06G1085,Vf00G0841,Vf04G0694,Vf04G1630,Vf01G0571,Vf00G1382,Vf06G0404,Vf02G0985,Vf01G2697,Vf08G1963,Vf05G0932,Vf00G0147,Vf09G0423,Vf09G2021,Vf11G0235,Vf11G0069,Vf02G2621,Vf09G1564,Vf09G2023,Vf02G1013,Vf11G1981,Vf09G1815,Vf05G0186,Vf05G0267,Vf03G2217,Vf02G0759,Vf02G0764,Vf05G0224,Vf07G0854,Vf04G1765,Vf00G1154,Vf05G1001,Vf07G1839,Vf02G1272,Vf06G0997,Vf11G0234,Vf07G2503,Vf08G2062,Vf02G2638,Vf06G0905,Vf09G1561,Vf00G0723,Vf01G1454,Vf05G1909,Vf00G1592,Vf08G0733,Vf01G0484,Vf11G0473,Vf10G1999,Vf06G0907,Vf01G2698,Vf04G1625,Vf04G1831,Vf00G1284,Vf04G1204,Vf11G1329,Vf02G2578,Vf06G0188,Vf01G0478,Vf02G2014,Vf07G2504,Vf05G1503,Vf11G1026,Vf02G1003,Vf01G0487,Vf06G0174,Vf03G2178,Vf02G2592,Vf07G1846,Vf06G2804,Vf06G1807,Vf06G1146,Vf05G0184,Vf07G1843,Vf07G2047,Vf04G1740,Vf09G1830,Vf08G1550,Vf05G0478,Vf07G2507,Vf07G0962,Vf04G1827,Vf02G0751,Vf06G1096,Vf06G2803,Vf02G2590,Vf06G0190,Vf10G1377,Vf11G1101,Vf02G0794,Vf10G0953,Vf06G2856,Vf01G2066,Vf05G0266,Vf08G0153,Vf08G0098,Vf04G0695,Vf01G1195,Vf02G2594,Vf08G0678,Vf06G1174,Vf04G2222,Vf02G0194,Vf07G2049,Vf07G1150,Vf07G1837,Vf10G1376,Vf08G0555,Vf02G0750,Vf03G1558,Vf03G1294,Vf00G0363,Vf06G1103,Vf07G2506,Vf07G1230,Vf08G2004,Vf08G1351,Vf07G0453,Vf03G1650,Vf00G0948
			GO:0044248(cellular catabolic process)	13	Vf10G0075,Vf08G1494,Vf08G0733,Vf08G1491,Vf10G0646,Vf10G2018,Vf06G1807,Vf02G0527,Vf02G0047,Vf05G0932,Vf02G0526,Vf02G2494,Vf02G0530
			GO:0044249(cellular biosynthetic process)	120	Vf11G0233,Vf01G2696,Vf06G1185,Vf05G0224,Vf11G0235,Vf08G1687,Vf07G0957,Vf02G0906,Vf02G1271,Vf07G0958,Vf08G0878,Vf06G1085,Vf04G0694,Vf04G1630,Vf06G0404,Vf05G0806,Vf02G0985,Vf01G2697,Vf08G1963,Vf00G0147,Vf09G2021,Vf07G1149,Vf05G2002,Vf11G0069,Vf02G2621,Vf09G1564,Vf09G2023,Vf00G0723,Vf11G1981,Vf05G0186,Vf05G0267,Vf03G2217,Vf11G1186,Vf02G0759,Vf02G0764,Vf00G1821,Vf07G0854,Vf04G1765,Vf05G1001,Vf02G1272,Vf06G0997,Vf07G1150,Vf08G2062,Vf02G2638,Vf09G1561,Vf05G1999,Vf02G1013,Vf01G1454,Vf05G1909,Vf00G1592,Vf01G0484,Vf04G0513,Vf11G0473,Vf10G1999,Vf04G0184,Vf04G1625,Vf04G1831,Vf07G1014,Vf04G1204,Vf11G1329,Vf02G2578,Vf06G0188,Vf01G0478,Vf02G2014,Vf07G2504,Vf05G1503,Vf05G2000,Vf02G2588,Vf02G1003,Vf01G0487,Vf06G0174,Vf05G1998,Vf03G2178,Vf02G2592,Vf01G2698,Vf06G2804,Vf00G0841,Vf06G1146,Vf05G0184,Vf09G1830,Vf07G2047,Vf04G1740,Vf08G1550,Vf05G2001,Vf07G2507,Vf07G0962,Vf04G1827,Vf02G0751,Vf06G1096,Vf06G2803,Vf02G2590,Vf06G0190,Vf01G0456,Vf11G1101,Vf01G1435,Vf02G0794,Vf01G2066,Vf05G0266,Vf04G0695,Vf08G0678,Vf00G1515,Vf07G2085,Vf01G0458,Vf06G1174,Vf04G2222,Vf07G2049,Vf11G0234,Vf08G0555,Vf02G0750,Vf03G1558,Vf03G1294,Vf00G0363,Vf11G1185,Vf06G1103,Vf07G1230,Vf08G2004,Vf08G1351,Vf07G0021,Vf03G1650,Vf00G0948
			GO:0044260(cellular macromolecule metabolic process)	202	Vf06G1213,Vf06G0235,Vf09G1280,Vf10G2018,Vf09G0423,Vf06G1185,Vf11G1026,Vf05G0224,Vf07G1149,Vf08G0423,Vf02G2494,Vf08G1687,Vf07G0957,Vf02G0906,Vf02G1271,Vf07G2085,Vf06G0236,Vf08G0878,Vf06G1446,Vf06G1085,Vf08G1761,Vf04G0694,Vf04G1630,Vf03G2016,Vf06G0237,Vf01G1238,Vf01G0571,Vf06G0404,Vf00G1515,Vf02G0985,Vf02G0527,Vf08G1963,Vf02G1860,Vf02G0789,Vf05G2002,Vf11G0069,Vf02G2621,Vf09G1564,Vf00G0723,Vf08G0411,Vf11G1981,Vf05G0186,Vf05G0267,Vf11G1185,Vf03G2217,Vf10G0953,Vf11G1186,Vf02G0759,Vf02G0764,Vf02G2704,Vf07G0854,Vf08G1491,Vf04G1765,Vf00G1154,Vf06G0493,Vf06G0223,Vf08G0421,Vf00G1328,Vf02G1272,Vf06G2278,Vf06G0997,Vf07G1150,Vf07G2503,Vf08G2062,Vf00G0764,Vf02G2638,Vf06G0905,Vf09G1561,Vf01G1177,Vf05G1999,Vf02G0813,Vf06G0792,Vf01G2712,Vf02G1013,Vf01G1454,Vf05G1909,Vf00G1592,Vf08G0422,Vf01G0484,Vf06G0228,Vf06G0232,Vf11G0473,Vf07G0958,Vf08G0424,Vf06G0907,Vf04G1625,Vf04G1831,Vf00G1284,Vf06G1206,Vf11G1329,Vf02G2578,Vf02G0526,Vf06G0188,Vf01G0478,Vf02G2014,Vf07G2504,Vf05G1503,Vf05G2000,Vf02G2588,Vf08G1494,Vf02G1003,Vf01G0487,Vf06G0174,Vf05G1998,Vf06G1216,Vf03G2178,Vf06G0241,Vf07G1729,Vf02G2592,Vf02G0790,Vf06G1663,Vf10G1999,Vf02G0530,Vf06G0220,Vf06G2804,Vf06G1146,Vf05G0184,Vf09G1830,Vf07G2047,Vf04G1740,Vf08G1550,Vf05G2001,Vf05G0266,Vf01G2194,Vf05G1346,Vf01G2191,Vf08G1609,Vf07G0962,Vf04G1827,Vf02G0751,Vf06G1096,Vf05G1447,Vf11G0208,Vf06G2803,Vf08G0433,Vf02G1762,Vf02G2590,Vf06G0190,Vf10G1377,Vf04G2270,Vf02G0794,Vf06G1215,Vf10G0075,Vf01G2193,Vf01G2066,Vf08G0434,Vf06G1103,Vf07G2507,Vf08G0153,Vf08G0098,Vf11G0240,Vf02G0820,Vf09G0490,Vf04G0695,Vf09G1606,Vf01G1338,Vf05G0123,Vf01G2730,Vf00G1951,Vf01G1939,Vf06G1174,Vf04G2222,Vf02G0194,Vf06G0233,Vf09G1765,Vf06G2355,Vf09G1607,Vf07G2049,Vf10G1376,Vf02G0750,Vf03G0940,Vf03G1345,Vf07G1647,Vf03G1558,Vf04G2085,Vf09G1608,Vf06G0245,Vf03G1294,Vf00G0363,Vf09G0952,Vf08G0441,Vf05G1001,Vf07G2506,Vf07G1230,Vf02G1846,Vf09G1605,Vf09G0646,Vf05G0207,Vf08G2004,Vf01G2455,Vf06G1210,Vf06G0240,Vf08G1351,Vf07G0453,Vf08G1022,Vf07G1474,Vf00G0360,Vf03G1650,Vf00G0948,Vf09G1766,Vf06G0225,Vf06G0239
			GO:0044262(cellular carbohydrate metabolic process)	17	Vf02G0820,Vf05G2000,Vf00G1515,Vf08G0422,Vf08G0421,Vf05G1998,Vf05G1999,Vf11G1185,Vf05G2002,Vf11G1186,Vf02G0789,Vf08G0423,Vf08G0434,Vf08G0424,Vf02G0790,Vf08G0441,Vf05G2001
			GO:0046483(heterocycle metabolic process)	110	Vf11G0233,Vf09G0423,Vf02G2588,Vf00G1821,Vf07G1149,Vf08G1687,Vf02G0906,Vf02G1271,Vf06G1085,Vf00G0841,Vf04G0694,Vf04G1630,Vf01G0571,Vf00G1382,Vf06G0404,Vf08G1963,Vf05G0932,Vf00G0147,Vf11G0235,Vf11G0069,Vf02G2621,Vf00G0723,Vf11G1981,Vf09G1815,Vf05G0186,Vf05G0267,Vf03G2217,Vf02G0759,Vf02G0764,Vf05G0224,Vf07G0854,Vf05G0184,Vf00G1154,Vf06G1096,Vf07G1839,Vf02G1272,Vf06G0997,Vf11G0234,Vf07G2503,Vf08G2062,Vf02G2638,Vf06G0905,Vf02G1013,Vf00G1592,Vf08G0733,Vf01G0484,Vf11G0473,Vf10G1999,Vf06G0907,Vf04G1625,Vf04G1831,Vf00G1284,Vf04G1204,Vf11G1329,Vf02G2578,Vf06G0188,Vf01G0478,Vf02G2014,Vf05G1503,Vf11G1026,Vf02G1003,Vf01G0487,Vf06G0174,Vf03G2178,Vf02G2592,Vf07G1846,Vf06G2804,Vf06G1807,Vf06G1146,Vf07G1843,Vf07G2047,Vf04G1740,Vf08G1550,Vf05G0478,Vf05G0266,Vf07G0962,Vf04G1827,Vf02G0751,Vf05G1001,Vf06G2803,Vf02G2590,Vf06G0190,Vf10G1377,Vf11G1101,Vf02G0794,Vf10G0953,Vf06G2856,Vf01G2066,Vf08G0153,Vf08G0098,Vf04G0695,Vf01G1195,Vf02G2594,Vf08G0678,Vf06G1174,Vf04G2222,Vf02G0194,Vf07G2049,Vf07G1150,Vf07G1837,Vf10G1376,Vf08G0555,Vf02G0750,Vf03G1558,Vf00G0363,Vf06G1103,Vf07G2506,Vf08G2004,Vf08G1351,Vf07G0453
			GO:0051186(cofactor metabolic process)	7	Vf01G1195,Vf08G0733,Vf04G0513,Vf01G1435,Vf09G1815,Vf06G1807,Vf05G0932
			GO:0072593(reactive oxygen species metabolic process)	2	Vf10G0646,Vf02G0047
		GO:0044238(primary metabolic process)(6)	GO:0005975(carbohydrate metabolic process)	61	Vf02G0820,Vf02G0488,Vf01G1195,Vf07G2085,Vf04G0827,Vf08G0421,Vf05G1998,Vf05G1999,Vf04G0831,Vf07G0184,Vf00G1515,Vf03G1238,Vf02G0789,Vf02G2767,Vf04G0832,Vf08G0423,Vf02G0790,Vf02G2768,Vf05G2002,Vf09G1100,Vf07G0957,Vf05G1907,Vf05G2000,Vf02G0406,Vf03G2462,Vf09G1098,Vf07G0958,Vf02G0409,Vf05G2001,Vf05G1906,Vf11G1185,Vf08G0441,Vf05G1909,Vf01G1824,Vf08G0422,Vf01G0803,Vf03G1227,Vf06G2144,Vf06G0150,Vf11G1919,Vf07G1127,Vf08G0424,Vf04G0837,Vf03G2377,Vf07G0510,Vf09G0273,Vf03G2465,Vf09G1672,Vf07G0135,Vf09G1815,Vf02G2763,Vf07G0795,Vf03G0955,Vf11G1186,Vf06G0009,Vf07G1152,Vf08G0434,Vf08G1559,Vf01G0039,Vf09G1869,Vf09G1099
			GO:0006139(nucleobase-containing compound metabolic process)	105	Vf11G0233,Vf09G0423,Vf02G2588,Vf00G1821,Vf07G1149,Vf08G1687,Vf02G0906,Vf02G1271,Vf06G1085,Vf04G0694,Vf04G1630,Vf01G0571,Vf00G1382,Vf06G0404,Vf08G1963,Vf00G0147,Vf11G0235,Vf11G0069,Vf02G2621,Vf00G0723,Vf11G1981,Vf09G1815,Vf05G0186,Vf05G0267,Vf03G2217,Vf02G0759,Vf02G0764,Vf05G0224,Vf07G0854,Vf05G0184,Vf00G1154,Vf06G1096,Vf07G1839,Vf02G1272,Vf06G0997,Vf11G0234,Vf07G2503,Vf08G2062,Vf02G2638,Vf06G0905,Vf02G1013,Vf00G1592,Vf01G0484,Vf11G0473,Vf10G1999,Vf06G0907,Vf04G1625,Vf04G1831,Vf00G1284,Vf04G1204,Vf11G1329,Vf02G2578,Vf06G0188,Vf01G0478,Vf02G2014,Vf05G1503,Vf11G1026,Vf02G1003,Vf01G0487,Vf06G0174,Vf03G2178,Vf02G2592,Vf07G1846,Vf06G2804,Vf00G0841,Vf06G1146,Vf07G1843,Vf07G2047,Vf04G1740,Vf08G1550,Vf05G0478,Vf05G0266,Vf07G0962,Vf04G1827,Vf02G0751,Vf05G1001,Vf06G2803,Vf02G2590,Vf06G0190,Vf10G1377,Vf11G1101,Vf02G0794,Vf10G0953,Vf06G2856,Vf01G2066,Vf08G0153,Vf08G0098,Vf04G0695,Vf01G1195,Vf02G2594,Vf06G1174,Vf04G2222,Vf02G0194,Vf07G2049,Vf07G1150,Vf07G1837,Vf10G1376,Vf02G0750,Vf03G1558,Vf00G0363,Vf06G1103,Vf07G2506,Vf08G2004,Vf08G1351,Vf07G0453
			GO:0006520(cellular amino acid metabolic process)	22	Vf05G1001,Vf04G2222,Vf06G0997,Vf08G1687,Vf02G0906,Vf07G2049,Vf06G2804,Vf06G1085,Vf03G1558,Vf07G2047,Vf00G0363,Vf00G0723,Vf00G1592,Vf07G0962,Vf06G2803,Vf04G0184,Vf04G1625,Vf11G0069,Vf07G0021,Vf02G0794,Vf01G2066,Vf02G0764
			GO:0006629(lipid metabolic process)	4	Vf03G0303,Vf07G1248,Vf07G1249,Vf03G0304
			GO:0019538(protein metabolic process)	139	Vf10G0445,Vf06G1213,Vf06G0235,Vf09G1280,Vf10G2018,Vf06G1185,Vf06G2278,Vf02G2494,Vf08G1687,Vf07G0957,Vf02G0906,Vf03G0810,Vf06G0236,Vf08G0878,Vf06G1085,Vf08G1761,Vf03G2016,Vf08G1182,Vf06G0237,Vf01G1238,Vf02G0985,Vf01G0797,Vf03G0791,Vf11G0069,Vf01G2712,Vf09G1564,Vf08G0411,Vf07G2085,Vf02G0586,Vf06G0792,Vf11G1688,Vf02G0764,Vf02G2704,Vf01G2673,Vf04G1765,Vf02G0361,Vf06G0493,Vf08G0272,Vf05G1001,Vf00G1328,Vf11G0240,Vf06G0997,Vf00G0764,Vf06G0910,Vf09G1561,Vf01G1177,Vf00G1621,Vf00G0723,Vf01G1454,Vf05G1909,Vf00G1592,Vf00G1619,Vf08G1183,Vf06G0228,Vf06G0232,Vf07G0958,Vf06G1446,Vf04G1625,Vf06G1206,Vf07G1647,Vf06G0225,Vf07G2504,Vf08G1494,Vf08G1491,Vf04G2069,Vf06G1216,Vf06G0241,Vf07G1729,Vf06G1663,Vf06G0220,Vf06G2804,Vf11G1686,Vf09G1830,Vf07G2047,Vf08G0433,Vf07G2507,Vf01G2194,Vf05G1346,Vf01G2191,Vf08G1609,Vf07G0962,Vf06G0223,Vf00G1623,Vf05G1447,Vf01G0294,Vf11G0208,Vf06G2803,Vf06G1210,Vf02G1762,Vf00G0360,Vf04G2270,Vf02G0794,Vf06G1215,Vf10G0075,Vf01G2193,Vf01G2066,Vf04G2085,Vf06G1891,Vf09G0490,Vf01G2674,Vf09G1606,Vf01G1338,Vf05G0123,Vf01G2730,Vf00G1951,Vf01G1939,Vf04G2222,Vf02G0813,Vf06G0233,Vf09G1765,Vf06G2355,Vf09G1607,Vf07G2049,Vf06G0783,Vf03G0940,Vf03G1345,Vf03G1558,Vf09G1608,Vf06G0245,Vf03G1294,Vf00G0363,Vf11G1687,Vf09G0952,Vf07G1230,Vf04G2070,Vf02G1846,Vf09G1605,Vf09G0646,Vf05G0207,Vf01G2455,Vf06G0240,Vf08G1022,Vf07G1474,Vf02G1860,Vf03G1650,Vf00G0948,Vf09G1766,Vf11G1685,Vf06G0239
			GO:0080090(regulation of primary metabolic process)	39	Vf02G2588,Vf05G0184,Vf01G0487,Vf06G0174,Vf03G2178,Vf02G1272,Vf02G2592,Vf06G1174,Vf07G1150,Vf02G1271,Vf02G2638,Vf03G2217,Vf02G0750,Vf04G0694,Vf04G1740,Vf08G1550,Vf06G1103,Vf05G0266,Vf06G0404,Vf02G0759,Vf01G0484,Vf04G1827,Vf02G0751,Vf06G1096,Vf07G1149,Vf10G1999,Vf06G1146,Vf08G1351,Vf04G1831,Vf02G2590,Vf06G0190,Vf05G0186,Vf05G0267,Vf02G2578,Vf06G0188,Vf04G0695,Vf01G0478,Vf02G2014,Vf05G0224
		GO:0044710(single-organism metabolic process)(8)	GO:0006629(lipid metabolic process)	4	Vf03G0303,Vf07G1248,Vf07G1249,Vf03G0304
			GO:0042440(pigment metabolic process)	3	Vf05G0932,Vf06G1807,Vf08G0733
			GO:0044281(small molecule metabolic process)	40	Vf01G1195,Vf11G0233,Vf05G1001,Vf07G1839,Vf00G1821,Vf01G0458,Vf07G1846,Vf04G2222,Vf06G0997,Vf11G0234,Vf08G1687,Vf02G0906,Vf07G2049,Vf07G1837,Vf06G1085,Vf00G0841,Vf07G1843,Vf07G2047,Vf03G1558,Vf00G0363,Vf00G0723,Vf00G1592,Vf05G0806,Vf07G0962,Vf00G0147,Vf11G0235,Vf06G2803,Vf04G0184,Vf04G1625,Vf11G0069,Vf07G0021,Vf07G1014,Vf01G0456,Vf11G1101,Vf09G1815,Vf02G0794,Vf04G1204,Vf01G2066,Vf02G0764,Vf06G2804
			GO:0044711(single-organism biosynthetic process)	24	Vf05G2000,Vf01G1195,Vf11G0233,Vf05G1998,Vf00G1515,Vf00G1821,Vf01G0458,Vf11G0234,Vf05G1999,Vf00G0841,Vf11G1185,Vf05G0806,Vf00G0147,Vf11G0235,Vf05G2002,Vf04G0184,Vf05G2001,Vf07G0021,Vf07G1014,Vf01G0456,Vf11G1101,Vf09G1815,Vf04G1204,Vf11G1186
			GO:0044712(single-organism catabolic process)	7	Vf01G1195,Vf08G0733,Vf09G1815,Vf03G0304,Vf06G1807,Vf05G0932,Vf03G0303
			GO:0044723(single-organism carbohydrate metabolic process)	13	Vf05G2000,Vf07G0957,Vf00G1515,Vf01G1195,Vf09G1815,Vf05G1999,Vf05G1998,Vf11G1186,Vf07G2085,Vf07G0958,Vf05G2002,Vf11G1185,Vf05G2001
			GO:0055114(oxidation-reduction process)	79	Vf04G0352,Vf08G1714,Vf08G1715,Vf05G1969,Vf06G2334,Vf01G1591,Vf01G0093,Vf03G0857,Vf07G0764,Vf01G2730,Vf06G0004,Vf02G2125,Vf02G2340,Vf01G2046,Vf03G1301,Vf01G2021,Vf01G2020,Vf05G0806,Vf08G1179,Vf02G1914,Vf01G1129,Vf06G0407,Vf02G2127,Vf11G0236,Vf00G0988,Vf01G0458,Vf01G2422,Vf03G0813,Vf00G1247,Vf07G0762,Vf02G0807,Vf02G2130,Vf10G0589,Vf08G1713,Vf00G1285,Vf03G0657,Vf02G2339,Vf06G2332,Vf00G1945,Vf00G0720,Vf00G0721,Vf03G0655,Vf07G0759,Vf01G1583,Vf00G1829,Vf01G2423,Vf11G0973,Vf06G0403,Vf01G2024,Vf03G2406,Vf06G2875,Vf03G2405,Vf00G0819,Vf03G0814,Vf09G0002,Vf03G0858,Vf06G2333,Vf00G0713,Vf01G2421,Vf09G0859,Vf02G2121,Vf09G0193,Vf01G1113,Vf01G2048,Vf04G0353,Vf09G0196,Vf07G1014,Vf06G0401,Vf02G2122,Vf10G0588,Vf01G0456,Vf07G0588,Vf03G0835,Vf02G0047,Vf10G0646,Vf02G2120,Vf01G2023,Vf03G0856,Vf02G2129
			GO:1901657(glycosyl compound metabolic process)	12	Vf01G1195,Vf07G1837,Vf11G0233,Vf09G1815,Vf00G0147,Vf04G1204,Vf07G1839,Vf00G0841,Vf07G1843,Vf07G1846,Vf11G0235,Vf11G0234
		GO:0071704(organic substance metabolic process)(10)	GO:0005975(carbohydrate metabolic process)	61	Vf02G0820,Vf02G0488,Vf01G1195,Vf07G2085,Vf04G0827,Vf08G0421,Vf05G1998,Vf05G1999,Vf04G0831,Vf07G0184,Vf00G1515,Vf03G1238,Vf02G0789,Vf02G2767,Vf04G0832,Vf08G0423,Vf02G0790,Vf02G2768,Vf05G2002,Vf09G1100,Vf07G0957,Vf05G1907,Vf05G2000,Vf02G0406,Vf03G2462,Vf09G1098,Vf07G0958,Vf02G0409,Vf05G2001,Vf05G1906,Vf11G1185,Vf08G0441,Vf05G1909,Vf01G1824,Vf08G0422,Vf01G0803,Vf03G1227,Vf06G2144,Vf06G0150,Vf11G1919,Vf07G1127,Vf08G0424,Vf04G0837,Vf03G2377,Vf07G0510,Vf09G0273,Vf03G2465,Vf09G1672,Vf07G0135,Vf09G1815,Vf02G2763,Vf07G0795,Vf03G0955,Vf11G1186,Vf06G0009,Vf07G1152,Vf08G0434,Vf08G1559,Vf01G0039,Vf09G1869,Vf09G1099
			GO:0006082(organic acid metabolic process)	28	Vf01G1195,Vf05G1001,Vf01G0458,Vf04G2222,Vf06G0997,Vf08G1687,Vf02G0906,Vf07G2049,Vf06G2804,Vf06G1085,Vf03G1558,Vf07G2047,Vf00G0363,Vf00G0723,Vf00G1592,Vf05G0806,Vf07G0962,Vf06G2803,Vf04G0184,Vf04G1625,Vf11G0069,Vf07G0021,Vf07G1014,Vf01G0456,Vf09G1815,Vf02G0794,Vf01G2066,Vf02G0764
			GO:0006629(lipid metabolic process)	4	Vf03G0303,Vf07G1248,Vf07G1249,Vf03G0304
			GO:0019637(organophosphate metabolic process)	10	Vf01G1195,Vf11G1101,Vf11G0233,Vf09G1815,Vf00G0147,Vf04G1204,Vf00G0841,Vf00G1821,Vf11G0235,Vf11G0234
			GO:0043170(macromolecule metabolic process)	226	Vf10G0445,Vf06G1213,Vf06G0235,Vf09G1280,Vf10G2018,Vf09G0423,Vf06G1185,Vf11G1026,Vf02G0750,Vf07G1149,Vf08G0423,Vf02G2494,Vf08G1687,Vf07G0957,Vf02G0906,Vf02G1271,Vf03G0810,Vf06G0236,Vf08G0878,Vf06G1446,Vf06G1085,Vf08G1761,Vf04G0694,Vf04G1630,Vf03G2016,Vf08G1182,Vf06G0237,Vf01G1238,Vf01G0571,Vf06G0404,Vf00G1515,Vf07G2085,Vf02G0985,Vf02G0527,Vf08G1963,Vf01G0797,Vf03G0791,Vf02G0789,Vf05G2002,Vf11G0069,Vf02G2621,Vf01G2712,Vf09G1564,Vf00G0723,Vf08G0411,Vf11G1981,Vf05G0186,Vf05G0267,Vf11G1185,Vf02G0586,Vf03G2217,Vf10G0953,Vf11G1186,Vf02G0759,Vf11G1688,Vf02G0764,Vf02G2704,Vf05G0224,Vf07G0854,Vf01G2673,Vf04G1765,Vf02G0361,Vf06G0493,Vf08G0272,Vf06G1096,Vf00G1328,Vf02G1272,Vf06G2278,Vf06G0997,Vf07G1150,Vf07G2503,Vf08G2062,Vf00G0764,Vf02G2638,Vf06G0905,Vf06G0910,Vf09G1561,Vf01G1177,Vf05G1999,Vf02G0813,Vf06G0792,Vf00G1621,Vf02G1013,Vf01G1454,Vf05G1909,Vf00G1592,Vf08G0422,Vf00G1619,Vf08G1183,Vf01G0484,Vf01G2066,Vf06G0228,Vf06G0232,Vf11G0473,Vf07G0958,Vf08G0424,Vf06G0907,Vf04G1625,Vf04G1831,Vf00G1284,Vf06G1206,Vf11G1329,Vf02G2578,Vf02G0526,Vf06G0188,Vf01G0478,Vf02G2014,Vf07G2504,Vf05G1503,Vf02G0820,Vf02G2588,Vf08G1494,Vf08G1491,Vf04G2069,Vf02G1003,Vf01G0487,Vf06G0174,Vf05G1998,Vf06G1216,Vf03G2178,Vf06G0241,Vf07G1729,Vf02G2592,Vf02G0790,Vf06G1663,Vf10G1999,Vf02G0530,Vf06G0220,Vf06G2804,Vf11G1686,Vf06G1146,Vf08G0098,Vf05G0184,Vf09G1830,Vf07G2047,Vf00G1154,Vf04G1740,Vf08G1550,Vf05G2001,Vf05G0266,Vf01G2194,Vf05G1346,Vf01G2191,Vf08G1609,Vf07G0962,Vf06G0223,Vf04G1827,Vf00G1623,Vf02G0751,Vf08G0421,Vf05G1447,Vf01G0294,Vf11G0208,Vf06G2803,Vf08G0433,Vf02G1762,Vf02G2590,Vf06G0190,Vf10G1377,Vf00G0360,Vf04G2270,Vf02G0794,Vf06G1215,Vf10G0075,Vf01G2193,Vf08G0441,Vf08G0434,Vf07G2507,Vf08G0153,Vf04G2085,Vf11G0240,Vf06G1891,Vf09G0490,Vf01G2674,Vf04G0695,Vf09G1606,Vf01G1338,Vf05G0123,Vf01G2730,Vf00G1951,Vf01G1939,Vf06G1174,Vf04G2222,Vf02G0194,Vf05G2000,Vf06G0233,Vf09G1765,Vf06G2355,Vf09G1607,Vf07G2049,Vf10G1376,Vf06G0783,Vf03G0940,Vf03G1345,Vf07G1647,Vf03G1558,Vf09G1608,Vf06G0245,Vf03G1294,Vf00G0363,Vf11G1687,Vf09G0952,Vf06G1103,Vf05G1001,Vf07G2506,Vf07G1230,Vf04G2070,Vf02G1846,Vf09G1605,Vf09G0646,Vf05G0207,Vf08G2004,Vf01G2455,Vf06G1210,Vf06G0240,Vf08G1351,Vf07G0453,Vf08G1022,Vf07G1474,Vf02G1860,Vf03G1650,Vf00G0948,Vf09G1766,Vf11G1685,Vf06G0225,Vf06G0239
			GO:1901135(carbohydrate derivative metabolic process)	20	Vf07G0957,Vf07G0958,Vf01G1195,Vf07G1837,Vf11G0233,Vf09G1815,Vf00G0147,Vf02G0527,Vf04G1204,Vf07G1839,Vf00G0841,Vf02G0526,Vf07G1843,Vf00G1821,Vf07G2085,Vf07G1846,Vf11G0235,Vf11G0234,Vf11G1101,Vf02G0530
			GO:1901360(organic cyclic compound metabolic process)	110	Vf11G0233,Vf09G0423,Vf02G2588,Vf00G1821,Vf07G1149,Vf08G1687,Vf02G0906,Vf02G1271,Vf06G1085,Vf00G0841,Vf04G0694,Vf04G1630,Vf01G0571,Vf00G1382,Vf06G0404,Vf08G1963,Vf05G0932,Vf00G0147,Vf11G0235,Vf11G0069,Vf02G2621,Vf00G0723,Vf11G1981,Vf09G1815,Vf05G0186,Vf05G0267,Vf03G2217,Vf02G0759,Vf02G0764,Vf05G0224,Vf07G0854,Vf05G0184,Vf00G1154,Vf06G1096,Vf07G1839,Vf02G1272,Vf06G0997,Vf11G0234,Vf07G2503,Vf08G2062,Vf02G2638,Vf06G0905,Vf02G1013,Vf00G1592,Vf08G0733,Vf01G0484,Vf11G0473,Vf10G1999,Vf06G0907,Vf04G1625,Vf04G1831,Vf00G1284,Vf04G1204,Vf11G1329,Vf02G2578,Vf06G0188,Vf01G0478,Vf02G2014,Vf05G1503,Vf11G1026,Vf02G1003,Vf01G0487,Vf06G0174,Vf03G2178,Vf02G2592,Vf07G1846,Vf06G2804,Vf06G1807,Vf06G1146,Vf07G1843,Vf07G2047,Vf04G1740,Vf08G1550,Vf05G0478,Vf05G0266,Vf07G0962,Vf04G1827,Vf02G0751,Vf05G1001,Vf06G2803,Vf02G2590,Vf06G0190,Vf10G1377,Vf11G1101,Vf02G0794,Vf10G0953,Vf06G2856,Vf01G2066,Vf08G0153,Vf08G0098,Vf04G0695,Vf01G1195,Vf02G2594,Vf08G0678,Vf06G1174,Vf04G2222,Vf02G0194,Vf07G2049,Vf07G1150,Vf07G1837,Vf10G1376,Vf08G0555,Vf02G0750,Vf03G1558,Vf00G0363,Vf06G1103,Vf07G2506,Vf08G2004,Vf08G1351,Vf07G0453
			GO:1901564(organonitrogen compound metabolic process)	68	Vf01G1195,Vf04G1765,Vf11G0233,Vf05G1001,Vf01G2696,Vf08G0555,Vf07G1839,Vf06G1185,Vf03G1558,Vf00G1821,Vf01G0458,Vf07G1846,Vf04G2222,Vf06G0997,Vf11G0234,Vf02G0530,Vf02G0906,Vf06G2803,Vf08G0733,Vf07G2049,Vf01G2698,Vf07G1837,Vf08G0878,Vf06G1085,Vf00G0841,Vf09G1830,Vf07G2047,Vf07G1843,Vf00G0363,Vf00G0723,Vf01G1454,Vf06G2804,Vf05G1909,Vf00G1592,Vf05G0806,Vf07G1230,Vf02G0985,Vf07G0962,Vf01G2697,Vf02G0527,Vf05G0932,Vf00G0147,Vf01G2066,Vf06G1807,Vf03G1294,Vf08G1687,Vf11G0235,Vf08G0678,Vf04G0184,Vf04G1625,Vf11G0069,Vf07G0021,Vf02G0764,Vf09G1564,Vf07G1014,Vf09G2023,Vf01G0456,Vf11G1101,Vf00G0948,Vf09G1815,Vf02G0794,Vf04G1204,Vf09G2021,Vf02G0526,Vf03G1650,Vf07G2507,Vf09G1561,Vf07G2504
			GO:1901575(organic substance catabolic process)	15	Vf10G0075,Vf01G1195,Vf08G0733,Vf08G1491,Vf10G2018,Vf09G1815,Vf03G0304,Vf02G0527,Vf06G1807,Vf05G0932,Vf02G0526,Vf08G1494,Vf03G0303,Vf02G2494,Vf02G0530
			GO:1901576(organic substance biosynthetic process)	120	Vf11G0233,Vf01G2696,Vf06G1185,Vf05G0224,Vf11G0235,Vf08G1687,Vf07G0957,Vf02G0906,Vf02G1271,Vf07G0958,Vf08G0878,Vf06G1085,Vf04G0694,Vf04G1630,Vf06G0404,Vf05G0806,Vf02G0985,Vf01G2697,Vf08G1963,Vf00G0147,Vf09G2021,Vf07G1149,Vf05G2002,Vf11G0069,Vf02G2621,Vf09G1564,Vf09G2023,Vf02G1013,Vf11G1981,Vf09G1815,Vf05G0186,Vf05G0267,Vf03G2217,Vf11G1186,Vf02G0759,Vf02G0764,Vf00G1821,Vf07G0854,Vf04G1765,Vf06G1096,Vf02G1272,Vf06G0997,Vf07G1150,Vf08G2062,Vf02G2638,Vf09G1561,Vf05G1999,Vf00G0723,Vf01G1454,Vf05G1909,Vf00G1592,Vf01G0484,Vf11G0473,Vf10G1999,Vf01G2698,Vf04G1625,Vf04G1831,Vf07G1014,Vf04G1204,Vf11G1329,Vf02G2578,Vf06G0188,Vf01G0478,Vf02G2014,Vf07G2504,Vf05G1503,Vf05G2000,Vf02G2588,Vf02G1003,Vf01G0487,Vf06G0174,Vf05G1998,Vf03G2178,Vf02G2592,Vf04G0184,Vf06G2804,Vf00G0841,Vf06G1146,Vf05G0184,Vf09G1830,Vf07G2047,Vf04G1740,Vf08G1550,Vf05G2001,Vf07G2507,Vf07G0962,Vf04G1827,Vf02G0751,Vf05G1001,Vf06G2803,Vf02G2590,Vf06G0190,Vf01G0456,Vf11G1101,Vf02G0794,Vf01G2066,Vf05G0266,Vf04G0695,Vf01G1195,Vf08G0678,Vf00G1515,Vf07G2085,Vf01G0458,Vf06G1174,Vf04G2222,Vf07G2049,Vf11G0234,Vf08G0555,Vf02G0750,Vf03G1558,Vf03G1294,Vf00G0363,Vf11G1185,Vf06G1103,Vf07G1230,Vf08G2004,Vf08G1351,Vf07G0021,Vf03G1650,Vf00G0948
	GO:0009987(cellular process)(49)	GO:0006457(protein folding)	GO:0007023(post-chaperonin tubulin folding pathway)	2	Vf01G0841,Vf06G1015
		GO:0016043(cellular component organization)(22)	GO:0006996(organelle organization)	2	Vf08G0153,Vf08G0098
			GO:0022411(cellular component disassembly)	2	Vf07G2507,Vf07G2504
			GO:0022607(cellular component assembly)	8	Vf10G1268,Vf04G0513,Vf01G1435,Vf10G1267,Vf05G1275,Vf03G0454,Vf05G1274,Vf10G1269
			GO:0043062(extracellular structure organization)	6	Vf10G1268,Vf05G1274,Vf05G1275,Vf03G0454,Vf10G1267,Vf10G1269
			GO:0043933(macromolecular complex subunit organization)	2	Vf07G2507,Vf07G2504
			GO:0045229(external encapsulating structure organization)	28	Vf01G1251,Vf01G1587,Vf10G1267,Vf05G1275,Vf03G2473,Vf03G0308,Vf03G1021,Vf03G0760,Vf10G1268,Vf03G1012,Vf08G0564,Vf01G1220,Vf03G1000,Vf03G1110,Vf10G1269,Vf08G0679,Vf09G0330,Vf10G0640,Vf03G0912,Vf03G1122,Vf03G0913,Vf01G1217,Vf03G1123,Vf03G1003,Vf00G0336,Vf05G1274,Vf03G1102,Vf03G0454
			GO:0006082(organic acid metabolic process)	28	Vf01G1195,Vf05G1001,Vf01G0458,Vf04G2222,Vf06G0997,Vf08G1687,Vf02G0906,Vf07G2049,Vf06G2804,Vf06G1085,Vf03G1558,Vf07G2047,Vf00G0363,Vf00G0723,Vf00G1592,Vf05G0806,Vf07G0962,Vf06G2803,Vf04G0184,Vf04G1625,Vf11G0069,Vf07G0021,Vf07G1014,Vf01G0456,Vf09G1815,Vf02G0794,Vf01G2066,Vf02G0764
			GO:0006091(generation of precursor metabolites and energy)	6	Vf05G1969,Vf01G1195,Vf09G1815,Vf03G1301,Vf11G0236,Vf00G1945
			GO:0006725(cellular aromatic compound metabolic process)	110	Vf11G0233,Vf09G0423,Vf02G2588,Vf00G1821,Vf07G1149,Vf08G1687,Vf02G0906,Vf02G1271,Vf06G1085,Vf00G0841,Vf04G1630,Vf01G0571,Vf00G1382,Vf06G0404,Vf08G1963,Vf05G0932,Vf00G0147,Vf11G0235,Vf11G0069,Vf02G2621,Vf00G0723,Vf11G1981,Vf09G1815,Vf05G0186,Vf05G0267,Vf03G2217,Vf02G0759,Vf02G0764,Vf05G0224,Vf07G0854,Vf05G0184,Vf00G1154,Vf06G1096,Vf07G1839,Vf02G1272,Vf06G0997,Vf11G0234,Vf07G2503,Vf08G2062,Vf02G2638,Vf06G0905,Vf02G1013,Vf00G1592,Vf08G0733,Vf01G0484,Vf11G0473,Vf10G1999,Vf06G0907,Vf04G1625,Vf04G1831,Vf00G1284,Vf04G1204,Vf11G1329,Vf02G2578,Vf06G0188,Vf01G0478,Vf02G2014,Vf05G1503,Vf11G1026,Vf02G1003,Vf01G0487,Vf06G0174,Vf06G1807,Vf03G2178,Vf02G2592,Vf07G1846,Vf06G2804,Vf04G0694,Vf06G1146,Vf07G1843,Vf07G2047,Vf04G1740,Vf08G1550,Vf05G0478,Vf05G0266,Vf07G0962,Vf04G1827,Vf02G0751,Vf05G1001,Vf06G2803,Vf02G2590,Vf06G0190,Vf10G1377,Vf11G1101,Vf02G0794,Vf10G0953,Vf06G2856,Vf01G2066,Vf08G0153,Vf08G0098,Vf04G0695,Vf01G1195,Vf02G2594,Vf08G0678,Vf06G1174,Vf04G2222,Vf02G0194,Vf07G2049,Vf07G1150,Vf07G1837,Vf10G1376,Vf08G0555,Vf02G0750,Vf03G1558,Vf00G0363,Vf06G1103,Vf07G2506,Vf08G2004,Vf08G1351,Vf07G0453
			GO:0006790(sulfur compound metabolic process)	2	Vf04G0513,Vf01G1435
			GO:0006793(phosphorus metabolic process)	69	Vf11G0233,Vf09G0490,Vf06G1213,Vf01G1195,Vf06G0235,Vf05G0123,Vf01G2730,Vf06G0223,Vf06G0245,Vf06G1216,Vf04G1204,Vf00G1328,Vf06G0241,Vf00G1821,Vf07G1729,Vf11G0235,Vf06G2278,Vf06G1663,Vf11G0234,Vf09G1606,Vf06G0233,Vf00G0764,Vf09G1607,Vf06G0220,Vf01G1177,Vf06G1446,Vf03G0940,Vf08G1761,Vf00G0841,Vf00G0147,Vf03G2016,Vf06G0237,Vf05G1346,Vf08G0433,Vf09G0952,Vf01G2194,Vf06G0493,Vf01G2191,Vf08G1609,Vf09G1608,Vf02G2704,Vf06G0228,Vf02G1860,Vf06G0232,Vf09G1605,Vf01G1939,Vf05G0207,Vf02G1762,Vf01G2455,Vf06G1210,Vf06G0240,Vf02G1846,Vf06G0225,Vf08G1022,Vf07G1474,Vf00G0360,Vf09G0646,Vf08G0411,Vf06G0236,Vf09G1815,Vf04G2270,Vf06G1206,Vf06G1215,Vf09G1280,Vf07G1647,Vf01G2193,Vf06G0239,Vf11G1101,Vf04G2085
			GO:0015979(photosynthesis)	4	Vf03G1301,Vf11G0236,Vf05G1969,Vf00G1945
			GO:0031323(regulation of cellular metabolic process)	39	Vf02G2588,Vf05G0184,Vf01G0487,Vf06G0174,Vf03G2178,Vf02G1272,Vf02G2592,Vf06G1174,Vf07G1150,Vf02G1271,Vf02G2638,Vf03G2217,Vf02G0750,Vf04G0694,Vf04G1740,Vf08G1550,Vf06G1103,Vf05G0266,Vf06G0404,Vf02G0759,Vf01G0484,Vf04G1827,Vf02G0751,Vf06G1096,Vf07G1149,Vf10G1999,Vf06G1146,Vf08G1351,Vf04G1831,Vf02G2590,Vf06G0190,Vf05G0186,Vf05G0267,Vf02G2578,Vf06G0188,Vf04G0695,Vf01G0478,Vf02G2014,Vf05G0224
			GO:0031325(positive regulation of cellular metabolic process)	3	Vf07G1149,Vf07G1150,Vf06G1146
			GO:0034641(cellular nitrogen compound metabolic process)	130	Vf11G0233,Vf09G0423,Vf06G1185,Vf02G2588,Vf00G1821,Vf07G1149,Vf08G1687,Vf02G0906,Vf02G1271,Vf08G0878,Vf06G1085,Vf00G0841,Vf04G0694,Vf04G1630,Vf01G0571,Vf00G1382,Vf06G0404,Vf02G0985,Vf01G2697,Vf08G1963,Vf05G0932,Vf00G0147,Vf01G2696,Vf09G2021,Vf11G0235,Vf11G0069,Vf02G2621,Vf09G1564,Vf09G2023,Vf02G1013,Vf11G1981,Vf09G1815,Vf05G0186,Vf05G0267,Vf03G2217,Vf02G0759,Vf02G0764,Vf05G0224,Vf07G0854,Vf04G1765,Vf00G1154,Vf05G1001,Vf07G1839,Vf02G1272,Vf06G0997,Vf11G0234,Vf07G2503,Vf08G2062,Vf02G2638,Vf06G0905,Vf09G1561,Vf00G0723,Vf01G1454,Vf05G1909,Vf00G1592,Vf08G0733,Vf01G0484,Vf11G0473,Vf10G1999,Vf06G0907,Vf01G2698,Vf04G1625,Vf04G1831,Vf00G1284,Vf04G1204,Vf11G1329,Vf02G2578,Vf06G0188,Vf01G0478,Vf02G2014,Vf07G2504,Vf05G1503,Vf11G1026,Vf02G1003,Vf01G0487,Vf06G0174,Vf03G2178,Vf02G2592,Vf07G1846,Vf06G2804,Vf06G1807,Vf06G1146,Vf05G0184,Vf07G1843,Vf07G2047,Vf04G1740,Vf09G1830,Vf08G1550,Vf05G0478,Vf07G2507,Vf07G0962,Vf04G1827,Vf02G0751,Vf06G1096,Vf06G2803,Vf02G2590,Vf06G0190,Vf10G1377,Vf11G1101,Vf02G0794,Vf10G0953,Vf06G2856,Vf01G2066,Vf05G0266,Vf08G0153,Vf08G0098,Vf04G0695,Vf01G1195,Vf02G2594,Vf08G0678,Vf06G1174,Vf04G2222,Vf02G0194,Vf07G2049,Vf07G1150,Vf07G1837,Vf10G1376,Vf08G0555,Vf02G0750,Vf03G1558,Vf03G1294,Vf00G0363,Vf06G1103,Vf07G2506,Vf07G1230,Vf08G2004,Vf08G1351,Vf07G0453,Vf03G1650,Vf00G0948
			GO:0044248(cellular catabolic process)	13	Vf10G0075,Vf08G1494,Vf08G0733,Vf08G1491,Vf10G0646,Vf10G2018,Vf06G1807,Vf02G0527,Vf02G0047,Vf05G0932,Vf02G0526,Vf02G2494,Vf02G0530
			GO:0044249(cellular biosynthetic process)	120	Vf11G0233,Vf01G2696,Vf06G1185,Vf05G0224,Vf11G0235,Vf08G1687,Vf07G0957,Vf02G0906,Vf02G1271,Vf07G0958,Vf08G0878,Vf06G1085,Vf04G0694,Vf04G1630,Vf06G0404,Vf05G0806,Vf02G0985,Vf01G2697,Vf08G1963,Vf00G0147,Vf09G2021,Vf07G1149,Vf05G2002,Vf11G0069,Vf02G2621,Vf09G1564,Vf09G2023,Vf00G0723,Vf11G1981,Vf05G0186,Vf05G0267,Vf03G2217,Vf11G1186,Vf02G0759,Vf02G0764,Vf00G1821,Vf07G0854,Vf04G1765,Vf05G1001,Vf02G1272,Vf06G0997,Vf07G1150,Vf08G2062,Vf02G2638,Vf09G1561,Vf05G1999,Vf02G1013,Vf01G1454,Vf05G1909,Vf00G1592,Vf01G0484,Vf04G0513,Vf11G0473,Vf10G1999,Vf04G0184,Vf04G1625,Vf04G1831,Vf07G1014,Vf04G1204,Vf11G1329,Vf02G2578,Vf06G0188,Vf01G0478,Vf02G2014,Vf07G2504,Vf05G1503,Vf05G2000,Vf02G2588,Vf02G1003,Vf01G0487,Vf06G0174,Vf05G1998,Vf03G2178,Vf02G2592,Vf01G2698,Vf06G2804,Vf00G0841,Vf06G1146,Vf05G0184,Vf09G1830,Vf07G2047,Vf04G1740,Vf08G1550,Vf05G2001,Vf07G2507,Vf07G0962,Vf04G1827,Vf02G0751,Vf06G1096,Vf06G2803,Vf02G2590,Vf06G0190,Vf01G0456,Vf11G1101,Vf01G1435,Vf02G0794,Vf01G2066,Vf05G0266,Vf04G0695,Vf08G0678,Vf00G1515,Vf07G2085,Vf01G0458,Vf06G1174,Vf04G2222,Vf07G2049,Vf11G0234,Vf08G0555,Vf02G0750,Vf03G1558,Vf03G1294,Vf00G0363,Vf11G1185,Vf06G1103,Vf07G1230,Vf08G2004,Vf08G1351,Vf07G0021,Vf03G1650,Vf00G0948
			GO:0044260(cellular macromolecule metabolic process)	202	Vf06G1213,Vf06G0235,Vf09G1280,Vf10G2018,Vf09G0423,Vf06G1185,Vf11G1026,Vf05G0224,Vf07G1149,Vf08G0423,Vf02G2494,Vf08G1687,Vf07G0957,Vf02G0906,Vf02G1271,Vf07G2085,Vf06G0236,Vf08G0878,Vf06G1446,Vf06G1085,Vf08G1761,Vf04G0694,Vf04G1630,Vf03G2016,Vf06G0237,Vf01G1238,Vf01G0571,Vf06G0404,Vf00G1515,Vf02G0985,Vf02G0527,Vf08G1963,Vf02G1860,Vf02G0789,Vf05G2002,Vf11G0069,Vf02G2621,Vf09G1564,Vf00G0723,Vf08G0411,Vf11G1981,Vf05G0186,Vf05G0267,Vf11G1185,Vf03G2217,Vf10G0953,Vf11G1186,Vf08G0441,Vf02G0764,Vf02G2704,Vf07G0854,Vf08G1491,Vf04G1765,Vf00G1154,Vf06G0493,Vf06G0223,Vf08G0421,Vf00G1328,Vf02G1272,Vf06G2278,Vf06G0997,Vf07G1150,Vf07G2503,Vf08G2062,Vf00G0764,Vf02G2638,Vf06G0905,Vf09G1561,Vf01G1177,Vf05G1999,Vf02G0813,Vf06G0792,Vf01G2712,Vf02G1013,Vf01G1454,Vf05G1909,Vf00G1592,Vf08G0422,Vf02G0759,Vf01G0484,Vf06G0228,Vf06G0232,Vf11G0473,Vf07G0958,Vf08G0424,Vf06G0907,Vf04G1625,Vf04G1831,Vf00G1284,Vf06G1206,Vf11G1329,Vf02G2578,Vf02G0526,Vf06G0188,Vf01G0478,Vf02G2014,Vf07G2504,Vf05G1503,Vf05G2000,Vf02G2588,Vf08G1494,Vf02G1003,Vf01G0487,Vf06G0174,Vf05G1998,Vf06G1216,Vf03G2178,Vf06G0241,Vf07G1729,Vf02G2592,Vf02G0790,Vf06G1663,Vf10G1999,Vf02G0530,Vf06G0220,Vf06G2804,Vf06G1146,Vf05G0184,Vf09G1830,Vf07G2047,Vf04G1740,Vf08G1550,Vf05G2001,Vf07G2507,Vf01G2194,Vf05G1346,Vf01G2191,Vf08G1609,Vf07G0962,Vf04G1827,Vf02G0751,Vf06G1096,Vf05G1447,Vf11G0208,Vf06G2803,Vf08G0433,Vf02G1762,Vf02G2590,Vf06G0190,Vf10G1377,Vf04G2270,Vf02G0794,Vf06G1215,Vf10G0075,Vf01G2193,Vf01G2066,Vf08G0434,Vf05G0266,Vf08G0153,Vf08G0098,Vf11G0240,Vf02G0820,Vf09G0490,Vf04G0695,Vf09G1606,Vf01G1338,Vf05G0123,Vf01G2730,Vf00G1951,Vf01G1939,Vf06G1174,Vf04G2222,Vf02G0194,Vf06G0233,Vf09G1765,Vf06G2355,Vf09G1607,Vf07G2049,Vf10G1376,Vf02G0750,Vf03G0940,Vf03G1345,Vf07G1647,Vf03G1558,Vf04G2085,Vf09G1608,Vf06G0245,Vf03G1294,Vf00G0363,Vf09G0952,Vf06G1103,Vf05G1001,Vf07G2506,Vf07G1230,Vf02G1846,Vf09G1605,Vf09G0646,Vf05G0207,Vf08G2004,Vf01G2455,Vf06G1210,Vf06G0240,Vf08G1351,Vf07G0453,Vf08G1022,Vf07G1474,Vf00G0360,Vf03G1650,Vf00G0948,Vf09G1766,Vf06G0225,Vf06G0239
			GO:0044262(cellular carbohydrate metabolic process)	17	Vf02G0820,Vf05G2000,Vf00G1515,Vf08G0422,Vf08G0421,Vf05G1998,Vf05G1999,Vf11G1185,Vf05G2002,Vf11G1186,Vf02G0789,Vf08G0423,Vf08G0434,Vf08G0424,Vf02G0790,Vf08G0441,Vf05G2001
			GO:0046483(heterocycle metabolic process)	110	Vf11G0233,Vf09G0423,Vf02G2588,Vf00G1821,Vf07G1149,Vf08G1687,Vf02G0906,Vf02G1271,Vf06G1085,Vf00G0841,Vf04G1630,Vf01G0571,Vf00G1382,Vf06G0404,Vf08G1963,Vf05G0932,Vf00G0147,Vf11G0235,Vf11G0069,Vf02G2621,Vf00G0723,Vf11G1981,Vf09G1815,Vf05G0186,Vf05G0267,Vf03G2217,Vf02G0759,Vf02G0764,Vf05G0224,Vf07G0854,Vf05G0184,Vf00G1154,Vf06G1096,Vf07G1839,Vf02G1272,Vf06G0997,Vf11G0234,Vf07G2503,Vf08G2062,Vf02G2638,Vf06G0905,Vf02G1013,Vf00G1592,Vf08G0733,Vf01G0484,Vf11G0473,Vf10G1999,Vf06G0907,Vf04G1625,Vf04G1831,Vf00G1284,Vf04G1204,Vf11G1329,Vf02G2578,Vf06G0188,Vf01G0478,Vf02G2014,Vf05G1503,Vf11G1026,Vf02G1003,Vf01G0487,Vf06G0174,Vf06G1807,Vf03G2178,Vf02G2592,Vf07G1846,Vf06G2804,Vf04G0694,Vf06G1146,Vf07G1843,Vf07G2047,Vf04G1740,Vf08G1550,Vf05G0478,Vf05G0266,Vf07G0962,Vf04G1827,Vf02G0751,Vf05G1001,Vf06G2803,Vf02G2590,Vf06G0190,Vf10G1377,Vf11G1101,Vf02G0794,Vf10G0953,Vf06G2856,Vf01G2066,Vf08G0153,Vf08G0098,Vf04G0695,Vf01G1195,Vf02G2594,Vf08G0678,Vf06G1174,Vf04G2222,Vf02G0194,Vf07G2049,Vf07G1150,Vf07G1837,Vf10G1376,Vf08G0555,Vf02G0750,Vf03G1558,Vf00G0363,Vf06G1103,Vf07G2506,Vf08G2004,Vf08G1351,Vf07G0453
			GO:0051186(cofactor metabolic process)	7	Vf01G1195,Vf08G0733,Vf04G0513,Vf01G1435,Vf09G1815,Vf06G1807,Vf05G0932
			GO:0072593(reactive oxygen species metabolic process)	2	Vf10G0646,Vf02G0047
		GO:0044763(single-organism cellular process)(13)	GO:0006082(organic acid metabolic process)	28	Vf01G1195,Vf05G1001,Vf01G0458,Vf04G2222,Vf06G0997,Vf08G1687,Vf02G0906,Vf07G2049,Vf06G2804,Vf06G1085,Vf03G1558,Vf07G2047,Vf00G0363,Vf00G0723,Vf00G1592,Vf05G0806,Vf07G0962,Vf06G2803,Vf04G0184,Vf04G1625,Vf11G0069,Vf07G0021,Vf07G1014,Vf01G0456,Vf09G1815,Vf02G0794,Vf01G2066,Vf02G0764
			GO:0006486(protein glycosylation)	3	Vf07G0957,Vf07G0958,Vf07G2085
			GO:0007154(cell communication)	40	Vf10G2055,Vf09G0490,Vf05G0321,Vf07G0946,Vf09G1383,Vf03G1361,Vf00G1328,Vf10G0130,Vf08G0414,Vf01G2192,Vf09G1607,Vf03G2400,Vf01G1177,Vf11G1620,Vf09G1384,Vf01G2664,Vf09G1608,Vf08G0433,Vf05G0334,Vf07G0944,Vf01G2194,Vf01G2191,Vf07G1502,Vf01G1178,Vf09G1605,Vf09G0646,Vf10G2024,Vf01G2497,Vf05G0419,Vf05G0418,Vf01G1184,Vf00G1070,Vf08G0411,Vf01G2499,Vf04G2270,Vf04G1314,Vf09G1386,Vf01G1339,Vf01G2498,Vf11G1619
			GO:0008037(cell recognition)	23	Vf09G0490,Vf09G1383,Vf00G1328,Vf10G0130,Vf08G0414,Vf01G2192,Vf09G1607,Vf01G1177,Vf11G1620,Vf09G1384,Vf09G1608,Vf08G0433,Vf01G2194,Vf01G2191,Vf07G1502,Vf01G1178,Vf09G1605,Vf09G0646,Vf01G1184,Vf08G0411,Vf04G2270,Vf09G1386,Vf11G1619
			GO:0015996(chlorophyll catabolic process)	3	Vf05G0932,Vf06G1807,Vf08G0733
			GO:0016049(cell growth)	6	Vf10G1268,Vf05G1274,Vf05G1275,Vf03G0454,Vf10G1267,Vf10G1269
			GO:0019725(cellular homeostasis)	3	Vf03G1361,Vf02G0692,Vf04G2145
			GO:0022411(cellular component disassembly)	2	Vf07G2507,Vf07G2504
			GO:0022900(electron transport chain)	4	Vf03G1301,Vf11G0236,Vf05G1969,Vf00G1945
			GO:0034637(cellular carbohydrate biosynthetic process)	8	Vf05G2000,Vf00G1515,Vf05G1999,Vf05G1998,Vf11G1186,Vf05G2002,Vf11G1185,Vf05G2001
			GO:0043062(extracellular structure organization)	6	Vf10G1268,Vf05G1274,Vf05G1275,Vf03G0454,Vf10G1267,Vf10G1269
			GO:0051651(maintenance of location in cell)	1	Vf01G2048
			GO:0055086(nucleobase-containing small molecule metabolic process)	14	Vf01G1195,Vf07G1837,Vf11G0233,Vf09G1815,Vf00G0147,Vf04G1204,Vf07G1839,Vf00G0841,Vf07G1843,Vf00G1821,Vf07G1846,Vf11G0235,Vf11G0234,Vf11G1101
		GO:0048522(positive regulation of cellular process)	GO:0031325(positive regulation of cellular metabolic process)	3	Vf07G1149,Vf07G1150,Vf06G1146
		GO:0050794(regulation of cellular process)(5)	GO:0007165(signal transduction)	17	Vf10G2055,Vf05G0418,Vf05G0419,Vf00G1070,Vf03G2400,Vf05G0321,Vf01G2499,Vf07G0946,Vf03G1361,Vf04G1314,Vf01G2664,Vf10G2024,Vf01G1339,Vf01G2498,Vf01G2497,Vf05G0334,Vf07G0944
			GO:0010646(regulation of cell communication)	6	Vf00G1070,Vf03G2400,Vf05G0321,Vf01G2664,Vf01G1339,Vf05G0334
			GO:0031323(regulation of cellular metabolic process)	39	Vf02G2588,Vf05G0184,Vf01G0487,Vf06G0174,Vf03G2178,Vf02G1272,Vf02G2592,Vf06G1174,Vf07G1150,Vf02G1271,Vf02G2638,Vf03G2217,Vf02G0750,Vf04G0694,Vf04G1740,Vf08G1550,Vf06G1103,Vf05G0266,Vf06G0404,Vf02G0759,Vf01G0484,Vf04G1827,Vf02G0751,Vf06G1096,Vf07G1149,Vf10G1999,Vf06G1146,Vf08G1351,Vf04G1831,Vf02G2590,Vf06G0190,Vf05G0186,Vf05G0267,Vf02G2578,Vf06G0188,Vf04G0695,Vf01G0478,Vf02G2014,Vf05G0224
			GO:0045454(cell redox homeostasis)	3	Vf02G0692,Vf04G2145,Vf03G1361
			GO:0048522(positive regulation of cellular process)	3	Vf07G1149,Vf07G1150,Vf06G1146
		GO:0051716(cellular response to stimulus)(3)	GO:0007165(signal transduction)	17	Vf10G2055,Vf05G0418,Vf05G0419,Vf00G1070,Vf03G2400,Vf05G0321,Vf01G2499,Vf07G0946,Vf03G1361,Vf04G1314,Vf01G2664,Vf01G1339,Vf10G2024,Vf01G2498,Vf01G2497,Vf05G0334,Vf07G0944
			GO:0033554(cellular response to stress)	5	Vf06G0905,Vf06G0907,Vf02G0194,Vf09G0423,Vf11G1026
			GO:0070887(cellular response to chemical stimulus)	4	Vf00G1070,Vf05G0321,Vf05G0334,Vf01G2664
		GO:0071554(cell wall organization or biogenesis)(4)	GO:0042546(cell wall biogenesis)	6	Vf10G1268,Vf05G1274,Vf05G1275,Vf03G0454,Vf10G1267,Vf10G1269
			GO:0044036(cell wall macromolecule metabolic process)	3	Vf02G0526,Vf02G0527,Vf02G0530
			GO:0071555(cell wall organization)	28	Vf01G1251,Vf01G1587,Vf10G1267,Vf05G1275,Vf03G0454,Vf03G0308,Vf03G1021,Vf03G0760,Vf10G1268,Vf03G1012,Vf08G0564,Vf01G1220,Vf03G1000,Vf03G1110,Vf10G1269,Vf08G0679,Vf03G0912,Vf10G0640,Vf03G1122,Vf03G0913,Vf01G1217,Vf09G0330,Vf03G1123,Vf03G1003,Vf00G0336,Vf05G1274,Vf03G1102,Vf03G2473
			GO:0071669(plant-type cell wall organization or biogenesis)	8	Vf10G1268,Vf10G1267,Vf05G1275,Vf03G2473,Vf09G0330,Vf05G1274,Vf10G1269,Vf03G0454
	GO:0022414(reproductive process)(3)	GO:0044702(single organism reproductive process)(2)	GO:0009875(pollen-pistil interaction)	23	Vf09G0490,Vf09G1383,Vf00G1328,Vf10G0130,Vf08G0414,Vf01G2192,Vf09G1607,Vf01G1177,Vf11G1620,Vf09G1384,Vf09G1608,Vf08G0433,Vf01G2194,Vf01G2191,Vf07G1502,Vf01G1178,Vf09G1605,Vf09G0646,Vf01G1184,Vf08G0411,Vf04G2270,Vf09G1386,Vf11G1619
			GO:0048544(recognition of pollen)	23	Vf09G0490,Vf09G1383,Vf00G1328,Vf10G0130,Vf08G0414,Vf01G2192,Vf09G1607,Vf01G1177,Vf11G1620,Vf09G1384,Vf09G1608,Vf08G0433,Vf01G2194,Vf01G2191,Vf07G1502,Vf01G1178,Vf09G1605,Vf09G0646,Vf01G1184,Vf08G0411,Vf04G2270,Vf09G1386,Vf11G1619
		GO:0044703(multi-organism reproductive process)	GO:0009856(pollination)	23	Vf09G0490,Vf09G1383,Vf00G1328,Vf10G0130,Vf08G0414,Vf01G2192,Vf09G1607,Vf01G1177,Vf11G1620,Vf09G1384,Vf09G1608,Vf08G0433,Vf01G2194,Vf01G2191,Vf07G1502,Vf01G1178,Vf09G1605,Vf09G0646,Vf01G1184,Vf08G0411,Vf04G2270,Vf09G1386,Vf11G1619
	GO:0023052(signaling)(2)	GO:0023051(regulation of signaling)	GO:0009966(regulation of signal transduction)	6	Vf00G1070,Vf03G2400,Vf05G0321,Vf01G2664,Vf01G1339,Vf05G0334
		GO:0044700(single organism signaling)	GO:0007165(signal transduction)	17	Vf10G2055,Vf05G0418,Vf05G0419,Vf00G1070,Vf03G2400,Vf05G0321,Vf01G2499,Vf07G0946,Vf03G1361,Vf04G1314,Vf01G2664,Vf10G2024,Vf01G1339,Vf01G2498,Vf01G2497,Vf05G0334,Vf07G0944
	GO:0032501(multicellular organismal process)(2)	GO:0044706(multi-multicellular organism process)	GO:0009856(pollination)	23	Vf09G0490,Vf09G1383,Vf00G1328,Vf10G0130,Vf08G0414,Vf01G2192,Vf09G1607,Vf01G1177,Vf11G1620,Vf09G1384,Vf09G1608,Vf08G0433,Vf01G2194,Vf01G2191,Vf07G1502,Vf01G1178,Vf09G1605,Vf09G0646,Vf01G1184,Vf08G0411,Vf04G2270,Vf09G1386,Vf11G1619
		GO:0044707(single-multicellular organism process)	GO:0007275(multicellular organism development)	2	Vf04G1740,Vf05G0224
	GO:0032502(developmental process)(8)	GO:0044767(single-organism developmental process)(4)	GO:0007275(multicellular organism development)	2	Vf04G1740,Vf05G0224
			GO:0007568(aging)	2	Vf04G1740,Vf05G0224
			GO:0048364(root development)	2	Vf04G1740,Vf05G0224
			GO:0048367(shoot system development)	2	Vf04G1740,Vf05G0224
		GO:0048856(anatomical structure development)(33)	GO:0007275(multicellular organism development)	2	Vf04G1740,Vf05G0224
			GO:0048513(animal organ development)	2	Vf04G1740,Vf05G0224
			GO:0048731(system development)	2	Vf04G1740,Vf05G0224
			GO:0099402(plant organ development)	2	Vf04G1740,Vf05G0224
	GO:0044699(single-organism process)(31)		GO:0007165(signal transduction)	17	Vf10G2055,Vf05G0418,Vf05G0419,Vf00G1070,Vf03G2400,Vf05G0321,Vf01G2499,Vf07G0946,Vf03G1361,Vf04G1314,Vf01G2664,Vf10G2024,Vf01G1339,Vf01G2498,Vf01G2497,Vf05G0334,Vf07G0944
			GO:0009875(pollen-pistil interaction)	23	Vf09G0490,Vf09G1383,Vf00G1328,Vf10G0130,Vf08G0414,Vf01G2192,Vf09G1607,Vf01G1177,Vf11G1620,Vf09G1384,Vf09G1608,Vf08G0433,Vf01G2194,Vf01G2191,Vf07G1502,Vf01G1178,Vf09G1605,Vf09G0646,Vf01G1184,Vf08G0411,Vf04G2270,Vf09G1386,Vf11G1619
			GO:0048544(recognition of pollen)	23	Vf09G0490,Vf09G1383,Vf00G1328,Vf10G0130,Vf08G0414,Vf01G2192,Vf09G1607,Vf01G1177,Vf11G1620,Vf09G1384,Vf09G1608,Vf08G0433,Vf01G2194,Vf01G2191,Vf07G1502,Vf01G1178,Vf09G1605,Vf09G0646,Vf01G1184,Vf08G0411,Vf04G2270,Vf09G1386,Vf11G1619
			GO:0007275(multicellular organism development)	2	Vf04G1740,Vf05G0224
			GO:0006629(lipid metabolic process)	4	Vf03G0303,Vf07G1248,Vf07G1249,Vf03G0304
			GO:0042440(pigment metabolic process)	3	Vf05G0932,Vf06G1807,Vf08G0733
			GO:0044281(small molecule metabolic process)	40	Vf01G1195,Vf11G0233,Vf05G1001,Vf07G1839,Vf00G1821,Vf01G0458,Vf07G1846,Vf04G2222,Vf06G0997,Vf11G0234,Vf08G1687,Vf02G0906,Vf07G2049,Vf07G1837,Vf06G1085,Vf00G0841,Vf07G1843,Vf07G2047,Vf03G1558,Vf00G0363,Vf00G0723,Vf00G1592,Vf05G0806,Vf07G0962,Vf00G0147,Vf11G0235,Vf06G2803,Vf04G0184,Vf04G1625,Vf11G0069,Vf07G0021,Vf07G1014,Vf01G0456,Vf11G1101,Vf09G1815,Vf02G0794,Vf04G1204,Vf01G2066,Vf02G0764,Vf06G2804
			GO:0044711(single-organism biosynthetic process)	24	Vf05G2000,Vf01G1195,Vf11G0233,Vf05G1998,Vf00G1515,Vf00G1821,Vf01G0458,Vf11G0234,Vf05G1999,Vf00G0841,Vf11G1185,Vf05G0806,Vf00G0147,Vf11G0235,Vf05G2002,Vf04G0184,Vf05G2001,Vf07G0021,Vf07G1014,Vf01G0456,Vf11G1101,Vf09G1815,Vf04G1204,Vf11G1186
			GO:0044712(single-organism catabolic process)	7	Vf01G1195,Vf08G0733,Vf09G1815,Vf06G1807,Vf03G0304,Vf05G0932,Vf03G0303
			GO:0044723(single-organism carbohydrate metabolic process)	13	Vf05G2000,Vf07G0957,Vf00G1515,Vf01G1195,Vf09G1815,Vf05G1999,Vf05G1998,Vf11G1186,Vf07G2085,Vf07G0958,Vf05G2002,Vf11G1185,Vf05G2001
			GO:0055114(oxidation-reduction process)	79	Vf04G0352,Vf08G1714,Vf08G1715,Vf05G1969,Vf06G2334,Vf01G1591,Vf01G0093,Vf03G0857,Vf07G0764,Vf01G2730,Vf06G0004,Vf02G2125,Vf02G2340,Vf01G2046,Vf03G1301,Vf01G2021,Vf01G2020,Vf05G0806,Vf08G1179,Vf02G1914,Vf01G1129,Vf06G0407,Vf02G2127,Vf11G0236,Vf00G0988,Vf01G0458,Vf01G2422,Vf03G0813,Vf00G1247,Vf07G0762,Vf02G0807,Vf02G2130,Vf10G0589,Vf08G1713,Vf00G1285,Vf03G0657,Vf02G2339,Vf06G2332,Vf00G1945,Vf00G0720,Vf00G0721,Vf03G0655,Vf07G0759,Vf01G1583,Vf00G1829,Vf01G2423,Vf11G0973,Vf06G0403,Vf01G2024,Vf03G2406,Vf06G2875,Vf03G2405,Vf00G0819,Vf03G0814,Vf09G0002,Vf03G0858,Vf06G2333,Vf00G0713,Vf01G2421,Vf09G0859,Vf02G2121,Vf09G0193,Vf01G1113,Vf01G2048,Vf04G0353,Vf09G0196,Vf07G1014,Vf06G0401,Vf02G2122,Vf10G0588,Vf01G0456,Vf07G0588,Vf03G0835,Vf02G0047,Vf10G0646,Vf02G2120,Vf01G2023,Vf03G0856,Vf02G2129
			GO:1901657(glycosyl compound metabolic process)	12	Vf01G1195,Vf07G1837,Vf11G0233,Vf09G1815,Vf00G0147,Vf04G1204,Vf07G1839,Vf00G0841,Vf07G1843,Vf07G1846,Vf11G0235,Vf11G0234
			GO:0006082(organic acid metabolic process)	28	Vf01G1195,Vf05G1001,Vf01G0458,Vf04G2222,Vf06G0997,Vf08G1687,Vf02G0906,Vf07G2049,Vf06G2804,Vf06G1085,Vf03G1558,Vf07G2047,Vf00G0363,Vf00G0723,Vf00G1592,Vf05G0806,Vf07G0962,Vf06G2803,Vf04G0184,Vf04G1625,Vf11G0069,Vf07G0021,Vf07G1014,Vf01G0456,Vf09G1815,Vf02G0794,Vf01G2066,Vf02G0764
			GO:0006486(protein glycosylation)	3	Vf07G0957,Vf07G0958,Vf07G2085
			GO:0007154(cell communication)	40	Vf10G2055,Vf09G0490,Vf05G0321,Vf07G0946,Vf09G1383,Vf03G1361,Vf00G1328,Vf10G0130,Vf08G0414,Vf01G2192,Vf09G1607,Vf03G2400,Vf01G1177,Vf11G1620,Vf09G1384,Vf01G2664,Vf09G1608,Vf08G0433,Vf05G0334,Vf07G0944,Vf01G2194,Vf01G2191,Vf07G1502,Vf01G1178,Vf09G1605,Vf09G0646,Vf10G2024,Vf01G2497,Vf05G0419,Vf05G0418,Vf01G1184,Vf00G1070,Vf08G0411,Vf01G2499,Vf04G2270,Vf04G1314,Vf09G1386,Vf01G1339,Vf01G2498,Vf11G1619
			GO:0008037(cell recognition)	23	Vf09G0490,Vf09G1383,Vf00G1328,Vf10G0130,Vf08G0414,Vf01G2192,Vf09G1607,Vf01G1177,Vf11G1620,Vf09G1384,Vf09G1608,Vf08G0433,Vf01G2194,Vf01G2191,Vf07G1502,Vf01G1178,Vf09G1605,Vf09G0646,Vf01G1184,Vf08G0411,Vf04G2270,Vf09G1386,Vf11G1619
			GO:0015996(chlorophyll catabolic process)	3	Vf05G0932,Vf06G1807,Vf08G0733
			GO:0016049(cell growth)	6	Vf10G1268,Vf05G1274,Vf05G1275,Vf03G0454,Vf10G1267,Vf10G1269
			GO:0019725(cellular homeostasis)	3	Vf03G1361,Vf02G0692,Vf04G2145
			GO:0022411(cellular component disassembly)	2	Vf07G2507,Vf07G2504
			GO:0022900(electron transport chain)	4	Vf03G1301,Vf11G0236,Vf05G1969,Vf00G1945
			GO:0034637(cellular carbohydrate biosynthetic process)	8	Vf05G2000,Vf00G1515,Vf05G1999,Vf05G1998,Vf11G1186,Vf05G2002,Vf11G1185,Vf05G2001
			GO:0043062(extracellular structure organization)	6	Vf10G1268,Vf05G1274,Vf05G1275,Vf03G0454,Vf10G1267,Vf10G1269
			GO:0051651(maintenance of location in cell)	1	Vf01G2048
			GO:0055086(nucleobase-containing small molecule metabolic process)	14	Vf01G1195,Vf07G1837,Vf11G0233,Vf09G1815,Vf00G0147,Vf04G1204,Vf07G1839,Vf00G0841,Vf07G1843,Vf00G1821,Vf07G1846,Vf11G0235,Vf11G0234,Vf11G1101
			GO:0007275(multicellular organism development)	2	Vf04G1740,Vf05G0224
			GO:0007568(aging)	2	Vf04G1740,Vf05G0224
			GO:0048364(root development)	2	Vf04G1740,Vf05G0224
			GO:0048367(shoot system development)	2	Vf04G1740,Vf05G0224
		GO:1902578(single-organism localization)(2)	GO:0044765(single-organism transport)	33	Vf10G0445,Vf08G0394,Vf09G1488,Vf11G0233,Vf06G0602,Vf06G2250,Vf01G2391,Vf01G2392,Vf11G0234,Vf09G1281,Vf08G0389,Vf00G0788,Vf04G1716,Vf04G1717,Vf06G2755,Vf09G1775,Vf00G0841,Vf06G0600,Vf09G1253,Vf08G0391,Vf06G2754,Vf00G0147,Vf08G0395,Vf10G0889,Vf08G0390,Vf06G2791,Vf06G2251,Vf10G1578,Vf01G2401,Vf04G1204,Vf10G0890,Vf11G0235,Vf01G1081
			GO:0051651(maintenance of location in cell)	1	Vf01G2048
	GO:0048511(rhythmic process)(2)	GO:0007623(circadian rhythm)(14)	GO:0042752(regulation of circadian rhythm)	2	Vf08G1534,Vf08G1533
			GO:0042753(positive regulation of circadian rhythm)	2	Vf08G1534,Vf08G1533
	GO:0048518(positive regulation of biological process)(5)		GO:0009891(positive regulation of biosynthetic process)	3	Vf07G1149,Vf07G1150,Vf06G1146
			GO:0010604(positive regulation of macromolecule metabolic process)	3	Vf07G1149,Vf07G1150,Vf06G1146
			GO:0031325(positive regulation of cellular metabolic process)	3	Vf07G1149,Vf07G1150,Vf06G1146
			GO:0051173(positive regulation of nitrogen compound metabolic process)	3	Vf07G1149,Vf07G1150,Vf06G1146
			GO:0031325(positive regulation of cellular metabolic process)	3	Vf07G1149,Vf07G1150,Vf06G1146
	GO:0050789(regulation of biological process)(18)		GO:0009889(regulation of biosynthetic process)	39	Vf02G2588,Vf05G0184,Vf01G0487,Vf06G0174,Vf03G2178,Vf02G1272,Vf02G2592,Vf06G1174,Vf07G1150,Vf02G1271,Vf02G2638,Vf03G2217,Vf02G0750,Vf04G0694,Vf04G1740,Vf08G1550,Vf06G1103,Vf05G0266,Vf06G0404,Vf02G0759,Vf01G0484,Vf04G1827,Vf02G0751,Vf06G1096,Vf07G1149,Vf10G1999,Vf06G1146,Vf08G1351,Vf04G1831,Vf02G2590,Vf06G0190,Vf05G0186,Vf05G0267,Vf02G2578,Vf06G0188,Vf04G0695,Vf01G0478,Vf02G2014,Vf05G0224
			GO:0009893(positive regulation of metabolic process)	3	Vf07G1149,Vf07G1150,Vf06G1146
			GO:0031323(regulation of cellular metabolic process)	39	Vf02G2588,Vf05G0184,Vf01G0487,Vf06G0174,Vf03G2178,Vf02G1272,Vf02G2592,Vf06G1174,Vf07G1150,Vf02G1271,Vf02G2638,Vf03G2217,Vf02G0750,Vf04G0694,Vf04G1740,Vf08G1550,Vf06G1103,Vf05G0266,Vf06G0404,Vf02G0759,Vf01G0484,Vf04G1827,Vf02G0751,Vf06G1096,Vf07G1149,Vf10G1999,Vf06G1146,Vf08G1351,Vf04G1831,Vf02G2590,Vf06G0190,Vf05G0186,Vf05G0267,Vf02G2578,Vf06G0188,Vf04G0695,Vf01G0478,Vf02G2014,Vf05G0224
			GO:0051171(regulation of nitrogen compound metabolic process)	39	Vf02G2588,Vf05G0184,Vf01G0487,Vf06G0174,Vf03G2178,Vf02G1272,Vf02G2592,Vf06G1174,Vf07G1150,Vf02G1271,Vf02G2638,Vf03G2217,Vf02G0750,Vf04G0694,Vf04G1740,Vf08G1550,Vf06G1103,Vf05G0266,Vf06G0404,Vf02G0759,Vf01G0484,Vf04G1827,Vf02G0751,Vf06G1096,Vf07G1149,Vf10G1999,Vf06G1146,Vf08G1351,Vf04G1831,Vf02G2590,Vf06G0190,Vf05G0186,Vf05G0267,Vf02G2578,Vf06G0188,Vf04G0695,Vf01G0478,Vf02G2014,Vf05G0224
			GO:0060255(regulation of macromolecule metabolic process)	39	Vf02G2588,Vf05G0184,Vf01G0487,Vf06G0174,Vf03G2178,Vf02G1272,Vf02G2592,Vf06G1174,Vf07G1150,Vf02G1271,Vf02G2638,Vf03G2217,Vf02G0750,Vf04G0694,Vf04G1740,Vf08G1550,Vf06G1103,Vf05G0266,Vf06G0404,Vf02G0759,Vf01G0484,Vf04G1827,Vf02G0751,Vf06G1096,Vf07G1149,Vf10G1999,Vf06G1146,Vf08G1351,Vf04G1831,Vf02G2590,Vf06G0190,Vf05G0186,Vf05G0267,Vf02G2578,Vf06G0188,Vf04G0695,Vf01G0478,Vf02G2014,Vf05G0224
			GO:0080090(regulation of primary metabolic process)	39	Vf02G2588,Vf05G0184,Vf01G0487,Vf06G0174,Vf03G2178,Vf02G1272,Vf02G2592,Vf06G1174,Vf07G1150,Vf02G1271,Vf02G2638,Vf03G2217,Vf02G0750,Vf04G0694,Vf04G1740,Vf08G1550,Vf06G1103,Vf05G0266,Vf06G0404,Vf02G0759,Vf01G0484,Vf04G1827,Vf02G0751,Vf06G1096,Vf07G1149,Vf10G1999,Vf06G1146,Vf08G1351,Vf04G1831,Vf02G2590,Vf06G0190,Vf05G0186,Vf05G0267,Vf02G2578,Vf06G0188,Vf04G0695,Vf01G0478,Vf02G2014,Vf05G0224
			GO:0009966(regulation of signal transduction)	6	Vf00G1070,Vf03G2400,Vf05G0321,Vf01G2664,Vf01G1339,Vf05G0334
		GO:0042752(regulation of circadian rhythm)	GO:0042753(positive regulation of circadian rhythm)	2	Vf08G1534,Vf08G1533
		GO:0048518(positive regulation of biological process)(3)	GO:0009893(positive regulation of metabolic process)	3	Vf07G1149,Vf07G1150,Vf06G1146
			GO:0042753(positive regulation of circadian rhythm)	2	Vf08G1534,Vf08G1533
			GO:0048522(positive regulation of cellular process)	3	Vf07G1149,Vf07G1150,Vf06G1146
		GO:0048583(regulation of response to stimulus)(7)	GO:0009966(regulation of signal transduction)	6	Vf00G1070,Vf03G2400,Vf05G0321,Vf01G2664,Vf01G1339,Vf05G0334
			GO:0080134(regulation of response to stress)	4	Vf00G1070,Vf05G0321,Vf05G0334,Vf01G2664
			GO:0007165(signal transduction)	17	Vf10G2055,Vf05G0418,Vf05G0419,Vf00G1070,Vf03G2400,Vf05G0321,Vf01G2499,Vf07G0946,Vf03G1361,Vf04G1314,Vf01G2664,Vf10G2024,Vf01G1339,Vf01G2498,Vf01G2497,Vf05G0334,Vf07G0944
			GO:0010646(regulation of cell communication)	6	Vf00G1070,Vf03G2400,Vf05G0321,Vf01G2664,Vf01G1339,Vf05G0334
			GO:0031323(regulation of cellular metabolic process)	39	Vf02G2588,Vf05G0184,Vf01G0487,Vf06G0174,Vf03G2178,Vf02G1272,Vf02G2592,Vf06G1174,Vf07G1150,Vf02G1271,Vf02G2638,Vf03G2217,Vf02G0750,Vf04G0694,Vf04G1740,Vf08G1550,Vf06G1103,Vf05G0266,Vf06G0404,Vf02G0759,Vf01G0484,Vf04G1827,Vf02G0751,Vf06G1096,Vf07G1149,Vf10G1999,Vf06G1146,Vf08G1351,Vf04G1831,Vf02G2590,Vf06G0190,Vf05G0186,Vf05G0267,Vf02G2578,Vf06G0188,Vf04G0695,Vf01G0478,Vf02G2014,Vf05G0224
			GO:0045454(cell redox homeostasis)	3	Vf02G0692,Vf04G2145,Vf03G1361
			GO:0048522(positive regulation of cellular process)	3	Vf07G1149,Vf07G1150,Vf06G1146
	GO:0050896(response to stimulus)(19)	GO:0006950(response to stress)(5)	GO:0006952(defense response)	7	Vf06G0541,Vf00G1070,Vf05G0321,Vf11G1894,Vf11G1895,Vf01G2664,Vf05G0334
			GO:0006979(response to oxidative stress)	2	Vf10G0646,Vf02G0047
			GO:0009409(response to cold)	2	Vf04G1740,Vf05G0224
			GO:0033554(cellular response to stress)	5	Vf06G0905,Vf06G0907,Vf02G0194,Vf09G0423,Vf11G1026
			GO:0080134(regulation of response to stress)	4	Vf00G1070,Vf05G0321,Vf05G0334,Vf01G2664
		GO:0009628(response to abiotic stimulus)(2)	GO:0009266(response to temperature stimulus)	2	Vf04G1740,Vf05G0224
			GO:0009415(response to water)	2	Vf02G1292,Vf09G2048
		GO:0009719(response to endogenous stimulus)	GO:0009725(response to hormone)	5	Vf07G1933,Vf04G0139,Vf04G0138,Vf07G1931,Vf04G0140
		GO:0042221(response to chemical)(11)	GO:0001101(response to acid chemical)	6	Vf00G1070,Vf05G0321,Vf09G2048,Vf02G1292,Vf01G2664,Vf05G0334
			GO:0010033(response to organic substance)	9	Vf00G1070,Vf05G0321,Vf04G0138,Vf07G1931,Vf07G1933,Vf04G0139,Vf05G0334,Vf04G0140,Vf01G2664
			GO:0010035(response to inorganic substance)	2	Vf02G1292,Vf09G2048
			GO:0042493(response to drug)	18	Vf00G0788,Vf09G1253,Vf06G0600,Vf04G1716,Vf08G0391,Vf04G1717,Vf08G0394,Vf06G0602,Vf01G2401,Vf09G1775,Vf08G0395,Vf10G0890,Vf10G0889,Vf08G0390,Vf01G2391,Vf08G0389,Vf01G2392,Vf10G1578
			GO:0070887(cellular response to chemical stimulus)	4	Vf00G1070,Vf05G0321,Vf05G0334,Vf01G2664
			GO:1901700(response to oxygen-containing compound)	6	Vf00G1070,Vf05G0321,Vf09G2048,Vf02G1292,Vf01G2664,Vf05G0334
			GO:0009966(regulation of signal transduction)	6	Vf00G1070,Vf03G2400,Vf05G0321,Vf01G2664,Vf01G1339,Vf05G0334
			GO:0080134(regulation of response to stress)	4	Vf00G1070,Vf05G0321,Vf05G0334,Vf01G2664
			GO:0007165(signal transduction)	17	Vf10G2055,Vf05G0418,Vf05G0419,Vf00G1070,Vf03G2400,Vf05G0321,Vf01G2499,Vf07G0946,Vf03G1361,Vf04G1314,Vf01G2664,Vf10G2024,Vf01G1339,Vf01G2498,Vf01G2497,Vf05G0334,Vf07G0944
			GO:0033554(cellular response to stress)	5	Vf06G0905,Vf06G0907,Vf02G0194,Vf09G0423,Vf11G1026
			GO:0070887(cellular response to chemical stimulus)	4	Vf00G1070,Vf05G0321,Vf05G0334,Vf01G2664
	GO:0051179(localization)(14)	GO:0033036(macromolecule localization)(3)	GO:0008104(protein localization)	12	Vf02G0519,Vf02G0520,Vf06G2251,Vf01G0341,Vf02G0521,Vf02G0522,Vf04G1299,Vf06G0412,Vf01G2048,Vf06G2250,Vf09G1281,Vf01G1081
			GO:0010876(lipid localization)	5	Vf10G0445,Vf06G2754,Vf06G2791,Vf09G1488,Vf06G2755
			GO:0070727(cellular macromolecule localization)	6	Vf01G0341,Vf04G1299,Vf06G0412,Vf06G2250,Vf09G1281,Vf01G2048
		GO:0051234(establishment of localization)(3)	GO:0006810(transport)	76	Vf10G0445,Vf08G0394,Vf00G0147,Vf02G0180,Vf02G1299,Vf02G2266,Vf02G0522,Vf06G0412,Vf09G1253,Vf06G0602,Vf07G0052,Vf10G1577,Vf06G0901,Vf02G2113,Vf00G1383,Vf08G0390,Vf01G2392,Vf06G2755,Vf11G0234,Vf08G0389,Vf09G1488,Vf00G0788,Vf11G0582,Vf08G0391,Vf04G1716,Vf04G1299,Vf03G2424,Vf02G0521,Vf06G2869,Vf09G1775,Vf03G2413,Vf00G0841,Vf11G1493,Vf06G2251,Vf05G0381,Vf09G1281,Vf06G1757,Vf02G2115,Vf10G0890,Vf11G1680,Vf11G1681,Vf11G0233,Vf04G1966,Vf01G0341,Vf02G0519,Vf02G2265,Vf06G2754,Vf07G0468,Vf03G2459,Vf08G0395,Vf01G2366,Vf10G0889,Vf01G2391,Vf06G0600,Vf06G2697,Vf10G1578,Vf07G0461,Vf02G0520,Vf02G0183,Vf11G1492,Vf02G0224,Vf07G0963,Vf03G2423,Vf01G2401,Vf06G2250,Vf04G1204,Vf02G1511,Vf02G1510,Vf03G0811,Vf06G2791,Vf11G0293,Vf11G0235,Vf04G1717,Vf11G0356,Vf01G1081,Vf02G0184
			GO:0045184(establishment of protein localization)	11	Vf02G0519,Vf02G0520,Vf06G2251,Vf01G0341,Vf02G0521,Vf02G0522,Vf04G1299,Vf06G0412,Vf06G2250,Vf09G1281,Vf01G1081
			GO:0051649(establishment of localization in cell)	5	Vf04G1299,Vf09G1281,Vf06G0412,Vf06G2250,Vf01G0341
		GO:0051235(maintenance of location)(2)	GO:0045185(maintenance of protein location)	1	Vf01G2048
			GO:0051651(maintenance of location in cell)	1	Vf01G2048
		GO:0051641(cellular localization)(26)	GO:0046907(intracellular transport)	5	Vf04G1299,Vf09G1281,Vf06G0412,Vf06G2250,Vf01G0341
			GO:0051649(establishment of localization in cell)	5	Vf04G1299,Vf09G1281,Vf06G0412,Vf06G2250,Vf01G0341
			GO:0051651(maintenance of location in cell)	1	Vf01G2048
			GO:0070727(cellular macromolecule localization)	6	Vf01G0341,Vf04G1299,Vf06G0412,Vf06G2250,Vf09G1281,Vf01G2048
			GO:0044765(single-organism transport)	33	Vf10G0445,Vf08G0394,Vf09G1488,Vf11G0233,Vf06G0602,Vf06G2250,Vf01G2391,Vf01G2392,Vf11G0234,Vf09G1281,Vf08G0389,Vf00G0788,Vf04G1716,Vf04G1717,Vf06G2755,Vf09G1775,Vf00G0841,Vf06G0600,Vf09G1253,Vf08G0391,Vf06G2754,Vf00G0147,Vf08G0395,Vf10G0889,Vf08G0390,Vf06G2791,Vf06G2251,Vf10G1578,Vf01G2401,Vf04G1204,Vf10G0890,Vf11G0235,Vf01G1081
			GO:0051651(maintenance of location in cell)	1	Vf01G2048
	GO:0051704(multi-organism process)(2)		GO:0009856(pollination)	23	Vf09G0490,Vf09G1383,Vf00G1328,Vf10G0130,Vf08G0414,Vf01G2192,Vf09G1607,Vf01G1177,Vf11G1620,Vf09G1384,Vf09G1608,Vf08G0433,Vf01G2194,Vf01G2191,Vf07G1502,Vf01G1178,Vf09G1605,Vf09G0646,Vf01G1184,Vf08G0411,Vf04G2270,Vf09G1386,Vf11G1619
			GO:0009856(pollination)	23	Vf09G0490,Vf09G1383,Vf00G1328,Vf10G0130,Vf08G0414,Vf01G2192,Vf09G1607,Vf01G1177,Vf11G1620,Vf09G1384,Vf09G1608,Vf08G0433,Vf01G2194,Vf01G2191,Vf07G1502,Vf01G1178,Vf09G1605,Vf09G0646,Vf01G1184,Vf08G0411,Vf04G2270,Vf09G1386,Vf11G1619
	GO:0065007(biological regulation)(20)		GO:0009889(regulation of biosynthetic process)	39	Vf02G2588,Vf05G0184,Vf01G0487,Vf06G0174,Vf03G2178,Vf02G1272,Vf02G2592,Vf06G1174,Vf07G1150,Vf02G1271,Vf02G2638,Vf03G2217,Vf02G0750,Vf04G0694,Vf04G1740,Vf08G1550,Vf06G1103,Vf05G0266,Vf06G0404,Vf02G0759,Vf01G0484,Vf04G1827,Vf02G0751,Vf06G1096,Vf07G1149,Vf10G1999,Vf06G1146,Vf08G1351,Vf04G1831,Vf02G2590,Vf06G0190,Vf05G0186,Vf05G0267,Vf02G2578,Vf06G0188,Vf04G0695,Vf01G0478,Vf02G2014,Vf05G0224
			GO:0009893(positive regulation of metabolic process)	3	Vf07G1149,Vf07G1150,Vf06G1146
			GO:0031323(regulation of cellular metabolic process)	39	Vf02G2588,Vf05G0184,Vf01G0487,Vf06G0174,Vf03G2178,Vf02G1272,Vf02G2592,Vf06G1174,Vf07G1150,Vf02G1271,Vf02G2638,Vf03G2217,Vf02G0750,Vf04G0694,Vf04G1740,Vf08G1550,Vf06G1103,Vf05G0266,Vf06G0404,Vf02G0759,Vf01G0484,Vf04G1827,Vf02G0751,Vf06G1096,Vf07G1149,Vf10G1999,Vf06G1146,Vf08G1351,Vf04G1831,Vf02G2590,Vf06G0190,Vf05G0186,Vf05G0267,Vf02G2578,Vf06G0188,Vf04G0695,Vf01G0478,Vf02G2014,Vf05G0224
			GO:0051171(regulation of nitrogen compound metabolic process)	39	Vf02G2588,Vf05G0184,Vf01G0487,Vf06G0174,Vf03G2178,Vf02G1272,Vf02G2592,Vf06G1174,Vf07G1150,Vf02G1271,Vf02G2638,Vf03G2217,Vf02G0750,Vf04G0694,Vf04G1740,Vf08G1550,Vf06G1103,Vf05G0266,Vf06G0404,Vf02G0759,Vf01G0484,Vf04G1827,Vf02G0751,Vf06G1096,Vf07G1149,Vf10G1999,Vf06G1146,Vf08G1351,Vf04G1831,Vf02G2590,Vf06G0190,Vf05G0186,Vf05G0267,Vf02G2578,Vf06G0188,Vf04G0695,Vf01G0478,Vf02G2014,Vf05G0224
			GO:0060255(regulation of macromolecule metabolic process)	39	Vf02G2588,Vf05G0184,Vf01G0487,Vf06G0174,Vf03G2178,Vf02G1272,Vf02G2592,Vf06G1174,Vf07G1150,Vf02G1271,Vf02G2638,Vf03G2217,Vf02G0750,Vf04G0694,Vf04G1740,Vf08G1550,Vf06G1103,Vf05G0266,Vf06G0404,Vf02G0759,Vf01G0484,Vf04G1827,Vf02G0751,Vf06G1096,Vf07G1149,Vf10G1999,Vf06G1146,Vf08G1351,Vf04G1831,Vf02G2590,Vf06G0190,Vf05G0186,Vf05G0267,Vf02G2578,Vf06G0188,Vf04G0695,Vf01G0478,Vf02G2014,Vf05G0224
			GO:0080090(regulation of primary metabolic process)	39	Vf02G2588,Vf05G0184,Vf01G0487,Vf06G0174,Vf03G2178,Vf02G1272,Vf02G2592,Vf06G1174,Vf07G1150,Vf02G1271,Vf02G2638,Vf03G2217,Vf02G0750,Vf04G0694,Vf04G1740,Vf08G1550,Vf06G1103,Vf05G0266,Vf06G0404,Vf02G0759,Vf01G0484,Vf04G1827,Vf02G0751,Vf06G1096,Vf07G1149,Vf10G1999,Vf06G1146,Vf08G1351,Vf04G1831,Vf02G2590,Vf06G0190,Vf05G0186,Vf05G0267,Vf02G2578,Vf06G0188,Vf04G0695,Vf01G0478,Vf02G2014,Vf05G0224
			GO:0009966(regulation of signal transduction)	6	Vf00G1070,Vf03G2400,Vf05G0321,Vf01G2664,Vf01G1339,Vf05G0334
			GO:0042753(positive regulation of circadian rhythm)	2	Vf08G1534,Vf08G1533
			GO:0009893(positive regulation of metabolic process)	3	Vf07G1149,Vf07G1150,Vf06G1146
			GO:0042753(positive regulation of circadian rhythm)	2	Vf08G1534,Vf08G1533
			GO:0048522(positive regulation of cellular process)	3	Vf07G1149,Vf07G1150,Vf06G1146
			GO:0009966(regulation of signal transduction)	6	Vf00G1070,Vf03G2400,Vf05G0321,Vf01G2664,Vf01G1339,Vf05G0334
			GO:0080134(regulation of response to stress)	4	Vf00G1070,Vf05G0321,Vf05G0334,Vf01G2664
			GO:0007165(signal transduction)	17	Vf10G2055,Vf05G0418,Vf05G0419,Vf00G1070,Vf03G2400,Vf05G0321,Vf01G2499,Vf07G0946,Vf03G1361,Vf04G1314,Vf01G2664,Vf10G2024,Vf01G1339,Vf01G2498,Vf01G2497,Vf05G0334,Vf07G0944
			GO:0010646(regulation of cell communication)	6	Vf00G1070,Vf03G2400,Vf05G0321,Vf01G2664,Vf01G1339,Vf05G0334
			GO:0031323(regulation of cellular metabolic process)	39	Vf02G2588,Vf05G0184,Vf01G0487,Vf06G0174,Vf03G2178,Vf02G1272,Vf02G2592,Vf06G1174,Vf07G1150,Vf02G1271,Vf02G2638,Vf03G2217,Vf02G0750,Vf04G0694,Vf04G1740,Vf08G1550,Vf06G1103,Vf05G0266,Vf06G0404,Vf02G0759,Vf01G0484,Vf04G1827,Vf02G0751,Vf06G1096,Vf07G1149,Vf10G1999,Vf06G1146,Vf08G1351,Vf04G1831,Vf02G2590,Vf06G0190,Vf05G0186,Vf05G0267,Vf02G2578,Vf06G0188,Vf04G0695,Vf01G0478,Vf02G2014,Vf05G0224
			GO:0045454(cell redox homeostasis)	3	Vf02G0692,Vf04G2145,Vf03G1361
			GO:0048522(positive regulation of cellular process)	3	Vf07G1149,Vf07G1150,Vf06G1146
		GO:0065008(regulation of biological quality)(2)	GO:0042592(homeostatic process)	5	Vf03G1361,Vf02G0692,Vf04G2145,Vf08G0153,Vf08G0098
			GO:0051235(maintenance of location)	1	Vf01G2048
	GO:0071840(cellular component organization or biogenesis)(9)	GO:0065008(regulation of biological quality)(6)	GO:0006996(organelle organization)	2	Vf08G0153,Vf08G0098
			GO:0022411(cellular component disassembly)	2	Vf07G2507,Vf07G2504
			GO:0022607(cellular component assembly)	8	Vf10G1268,Vf04G0513,Vf01G1435,Vf05G1274,Vf05G1275,Vf03G0454,Vf10G1267,Vf10G1269
			GO:0043062(extracellular structure organization)	6	Vf10G1268,Vf05G1274,Vf05G1275,Vf03G0454,Vf10G1267,Vf10G1269
			GO:0043933(macromolecular complex subunit organization)	2	Vf07G2507,Vf07G2504
			GO:0045229(external encapsulating structure organization)	28	Vf01G1251,Vf01G1587,Vf10G1267,Vf05G1275,Vf03G2473,Vf03G0308,Vf03G1021,Vf03G0760,Vf10G1268,Vf03G1012,Vf08G0564,Vf01G1220,Vf03G1000,Vf03G1110,Vf10G1269,Vf08G0679,Vf03G0912,Vf10G0640,Vf09G0330,Vf03G0913,Vf01G1217,Vf03G1122,Vf03G1123,Vf03G1003,Vf00G0336,Vf05G1274,Vf03G1102,Vf03G0454
		GO:0044085(cellular component biogenesis)(3)	GO:0022607(cellular component assembly)	8	Vf10G1268,Vf04G0513,Vf01G1435,Vf10G1267,Vf05G1275,Vf03G0454,Vf05G1274,Vf10G1269
			GO:0022613(ribonucleoprotein complex biogenesis)	4	Vf00G1154,Vf00G1284,Vf05G0792,Vf10G0953
			GO:0042546(cell wall biogenesis)	6	Vf10G1268,Vf05G1274,Vf05G1275,Vf03G0454,Vf10G1267,Vf10G1269
