## Supplementary material for "The Tung Tree (*Vernicia Fordii*) Genome Provides A Resource for Understanding Genome Evolution and Oil Improvement": Table S33

### Sheet: Table S33
Table S33 Swissprot annotation of PSGs in tung tree genome
Group name	Gene ID	P value	Site number	Annotion
ortholog19972	Vf03G1649	4.79e-05	4	Cytochrome P450 98A2 OS=Glycine max GN=CYP98A2 PE=2 SV=1
ortholog16702	Vf03G1578	0.00134159	1	Enhancer of polycomb homolog 2 OS=Homo sapiens GN=EPC2 PE=1 SV=2
ortholog10705	Vf02G2056	6.48e-05	4	NA
ortholog04994	Vf02G0102	3.33e-16	15	Serine/threonine-protein kinase AGC1-5 OS=Arabidopsis thaliana GN=AGC1-5 PE=1 SV=1
ortholog05222	Vf00G1461	4.75e-14	18	HemK methyltransferase family member 2 OS=Homo sapiens GN=N6AMT1 PE=1 SV=3
ortholog05225	Vf03G1625	5.29e-05	1	Methyltransferase-like protein 13 OS=Danio rerio GN=mettl13 PE=2 SV=1
ortholog14623	Vf01G1227	0.0200682	1	50S ribosomal protein L17 OS=Geobacter sulfurreducens (strain ATCC 51573 / DSM 12127 / PCA) GN=rplQ PE=3 SV=1
ortholog08052	Vf10G0092	0.00284432	2	NA
ortholog02829	Vf02G2702	3.55e-15	8	Protein LNK2 OS=Arabidopsis thaliana GN=LNK2 PE=1 SV=1
ortholog03193	Vf04G1411	4.36e-06	7	BTB/POZ domain-containing protein At5g47800 OS=Arabidopsis thaliana GN=At5g47800 PE=2 SV=1
ortholog13614	Vf07G2370	0.0085225	2	Coleoptile phototropism protein 1 OS=Oryza sativa subsp. japonica GN=CPT1 PE=2 SV=1
ortholog19705	Vf05G1363	1.15e-11	11	UDP-glycosyltransferase 83A1 OS=Arabidopsis thaliana GN=UGT83A1 PE=2 SV=1
ortholog16060	Vf04G0577	0.00647641	3	Peroxidase 15 OS=Ipomoea batatas GN=pod PE=1 SV=1
ortholog16063	Vf08G0926	0.000820852	1	Axial regulator YABBY 5 OS=Arabidopsis thaliana GN=YAB5 PE=1 SV=1
ortholog11991	Vf04G0180	0.0288662	1	Splicing factor 3A subunit 2 OS=Homo sapiens GN=SF3A2 PE=1 SV=2
ortholog09228	Vf00G0630	0.0478326	1	Uncharacterized hydrolase YugF OS=Bacillus subtilis (strain 168) GN=yugF PE=3 SV=1
ortholog09224	Vf02G2581	2.6e-05	4	Pentatricopeptide repeat-containing protein At1g11290, chloroplastic OS=Arabidopsis thaliana GN=PCMP-H40 PE=2 SV=1
ortholog10390	Vf08G1065	3.18e-12	12	ABC transporter G family member 32 OS=Arabidopsis thaliana GN=ABCG32 PE=1 SV=1
ortholog12228	Vf04G1932	9.44e-09	2	Protein RST1 OS=Arabidopsis thaliana GN=RST1 PE=2 SV=2
ortholog03699	Vf06G0059	1.67e-07	4	Anthranilate synthase alpha subunit 2, chloroplastic OS=Arabidopsis thaliana GN=ASA2 PE=2 SV=1
ortholog18827	Vf06G0795	7.32e-12	7	Pentatricopeptide repeat-containing protein At1g19720 OS=Arabidopsis thaliana GN=DYW7 PE=2 SV=1
ortholog03694	Vf11G0465	0.00635926	2	Alpha-1,3/1,6-mannosyltransferase ALG2 OS=Dictyostelium discoideum GN=alg2 PE=3 SV=1
ortholog05964	Vf07G1938	2.79e-11	5	AUGMIN subunit 7 OS=Arabidopsis thaliana GN=AUG7 PE=1 SV=1
ortholog01270	Vf08G1665	6.13e-07	1	Vacuolar protein sorting-associated protein 32 homolog 1 OS=Arabidopsis thaliana GN=VPS32.1 PE=1 SV=1
ortholog08316	Vf01G0235	1.11e-16	18	Protein MRG1 OS=Arabidopsis thaliana GN=MRG1 PE=1 SV=1
ortholog08319	Vf04G2227	1.85e-06	4	Chaperonin-like RBCX protein 1, chloroplastic OS=Arabidopsis thaliana GN=RBCX1 PE=1 SV=1
ortholog07441	Vf03G2133	2.54e-10	6	WAT1-related protein At2g39510 OS=Arabidopsis thaliana GN=At2g39510 PE=2 SV=1
ortholog02127	Vf04G1872	0.00395176	1	Protein ABHD17B OS=Gallus gallus GN=ABHD17B PE=2 SV=1
ortholog14867	Vf05G0463	3.98e-05	7	Thioredoxin reductase 2 OS=Arabidopsis thaliana GN=NTR2 PE=2 SV=2
ortholog02469	Vf09G1256	0.025609	1	Replication factor C subunit 2 OS=Oryza sativa subsp. japonica GN=RFC2 PE=2 SV=1
ortholog18761	Vf06G0380	0.00121204	3	Xylose isomerase OS=Arabidopsis thaliana GN=XYLA PE=2 SV=2
ortholog09238	Vf01G0815	0.000187092	1	NA
ortholog10184	Vf03G0229	1.95e-07	1	RNA polymerase sigma factor sigD, chloroplastic OS=Arabidopsis thaliana GN=SIGD PE=2 SV=1
ortholog00519	Vf03G1117	6.5e-13	8	Reticulon-like protein B11 OS=Arabidopsis thaliana GN=RTNLB11 PE=2 SV=1
ortholog12586	Vf09G1076	0	13	Sugar transport protein 5 OS=Arabidopsis thaliana GN=STP5 PE=2 SV=1
ortholog01866	Vf11G1256	0.0261592	1	Protein PHR1-LIKE 2 OS=Arabidopsis thaliana GN=PHL2 PE=1 SV=1
ortholog13673	Vf11G1088	0.0121721	1	DNA topoisomerase 1 alpha OS=Arabidopsis thaliana GN=TOP1A PE=1 SV=1
ortholog19586	Vf06G1385	1.31e-05	2	Protein MIS12 homolog OS=Arabidopsis thaliana GN=MIS12 PE=3 SV=1
ortholog02250	Vf10G1328	1.71e-14	8	Putative pentatricopeptide repeat-containing protein At1g68930 OS=Arabidopsis thaliana GN=PCMP-H22 PE=3 SV=1
ortholog15715	Vf00G1731	7.5e-13	6	NA
ortholog05949	Vf02G2467	6.95e-10	4	NA
ortholog14186	Vf05G1982	0.00399107	1	Uncharacterized protein At5g39865 OS=Arabidopsis thaliana GN=At5g39865 PE=2 SV=1
ortholog08334	Vf03G1495	0.0096576	1	Protein TRIGALACTOSYLDIACYLGLYCEROL 2, chloroplastic OS=Arabidopsis thaliana GN=TGD2 PE=1 SV=1
ortholog15580	Vf06G2412	0.000104722	1	Pentatricopeptide repeat-containing protein At4g01030, mitochondrial OS=Arabidopsis thaliana GN=PCMP-H65 PE=3 SV=2
ortholog00120	Vf07G2204	3.26e-06	1	Renalase OS=Pseudomonas syringae pv. tomato (strain ATCC BAA-871 / DC3000) GN=PSPTO_1126 PE=1 SV=1
ortholog06803	Vf08G2003	0.0397366	1	Uncharacterized protein At1g32220, chloroplastic OS=Arabidopsis thaliana GN=At1g32220 PE=2 SV=1
ortholog04954	Vf06G2592	0	36	Pentatricopeptide repeat-containing protein At4g18520, chloroplastic OS=Arabidopsis thaliana GN=PCMP-A2 PE=1 SV=1
ortholog16743	Vf11G1316	4.43e-14	16	PHD finger protein ING1 OS=Arabidopsis thaliana GN=ING1 PE=1 SV=1
ortholog06378	Vf06G1870	0.000743627	2	Chloroplast stem-loop binding protein of 41 kDa a, chloroplastic OS=Arabidopsis thaliana GN=CSP41A PE=1 SV=1
ortholog17160	Vf08G1212	7.05e-07	2	Tryptophan--tRNA ligase, chloroplastic/mitochondrial OS=Arabidopsis thaliana GN=OVA4 PE=1 SV=1
ortholog14840	Vf10G0299	1.62e-14	8	ABC transporter C family member 10 OS=Arabidopsis thaliana GN=ABCC10 PE=2 SV=2
ortholog13097	Vf05G2016	0.00411598	1	Glutamine-dependent NAD(+) synthetase OS=Arabidopsis thaliana GN=At1g55090 PE=2 SV=1
ortholog02446	Vf03G2042	0.00404661	1	Protein INVOLVED IN DE NOVO 2 OS=Arabidopsis thaliana GN=IDN2 PE=1 SV=1
ortholog07674	Vf08G0580	0.0115716	1	Pathogenesis-related homeodomain protein OS=Arabidopsis thaliana GN=PRH PE=2 SV=1
ortholog14404	Vf03G2289	2.66e-05	3	Serine carboxypeptidase-like 28 OS=Arabidopsis thaliana GN=SCPL28 PE=2 SV=2
ortholog01880	Vf05G1665	8.78e-07	5	Peptidyl-tRNA hydrolase ICT1, mitochondrial OS=Ailuropoda melanoleuca GN=MRPL58 PE=3 SV=1
ortholog13650	Vf11G2023	3.95e-08	3	Craniofacial development protein 1 OS=Gallus gallus GN=CFDP1 PE=2 SV=1
ortholog07764	Vf04G0070	0.000161005	2	NA
ortholog16025	Vf01G0370	0.000470098	5	Pentatricopeptide repeat-containing protein At4g37170 OS=Arabidopsis thaliana GN=PCMP-H5 PE=3 SV=1
ortholog20843	Vf01G2385	0	21	Ribose-phosphate pyrophosphokinase 3, chloroplastic OS=Arabidopsis thaliana GN=PRS3 PE=2 SV=1
ortholog02275	Vf03G0286	4.68e-06	4	Putative pectinesterase/pectinesterase inhibitor 45 OS=Arabidopsis thaliana GN=PME45 PE=2 SV=1
ortholog00682	Vf08G1801	8.75e-11	8	Ras-related protein RHN1 OS=Nicotiana plumbaginifolia GN=RHN1 PE=2 SV=1
ortholog02279	Vf01G2705	0	27	Phospholipase A(1) LCAT3 OS=Arabidopsis thaliana GN=LCAT3 PE=1 SV=1
ortholog10358	Vf03G2215	0.000236061	1	Dirigent protein 18 OS=Arabidopsis thaliana GN=DIR18 PE=2 SV=1
ortholog16971	Vf04G1413	1.36e-06	2	DNA-directed RNA polymerases IV and V subunit 4 OS=Arabidopsis thaliana GN=NRPD4 PE=1 SV=2
ortholog04307	Vf02G0019	0.0449863	2	Probable CCR4-associated factor 1 homolog 11 OS=Arabidopsis thaliana GN=CAF1-11 PE=2 SV=1
ortholog03305	Vf10G1198	2.22e-08	4	S phase cyclin A-associated protein in the endoplasmic reticulum OS=Homo sapiens GN=SCAPER PE=1 SV=2
ortholog13130	Vf02G0521	8.24e-07	8	NA
ortholog09086	Vf08G2069	0.000126186	1	Putative RNA methyltransferase At5g10620 OS=Arabidopsis thaliana GN=At5g10620 PE=3 SV=1
ortholog17149	Vf05G1154	2.22e-16	89	Cytokinin hydroxylase OS=Arabidopsis thaliana GN=CYP735A1 PE=1 SV=1
ortholog17418	Vf04G1752	1.04e-08	2	SWI/SNF complex subunit SWI3D OS=Arabidopsis thaliana GN=SWI3D PE=1 SV=3
ortholog04441	Vf04G0155	0.000303721	1	E3 ubiquitin-protein ligase RFWD3 OS=Homo sapiens GN=RFWD3 PE=1 SV=3
ortholog18503	Vf02G0172	3.01e-14	7	Cyclin-dependent kinases regulatory subunit 1 OS=Arabidopsis thaliana GN=CKS1 PE=1 SV=1
ortholog15159	Vf06G1562	0	14	Beta-1,3-galactosyltransferase GALT1 OS=Arabidopsis thaliana GN=GALT1 PE=1 SV=1
ortholog07972	Vf08G1360	5.33e-15	13	Mechanosensitive ion channel protein 10 OS=Arabidopsis thaliana GN=MSL10 PE=1 SV=1
ortholog06903	Vf05G1423	0.0108379	2	UDP-N-acetylglucosamine transferase subunit ALG13 homolog OS=Rattus norvegicus GN=Alg13 PE=1 SV=1
ortholog02216	Vf11G1592	0.000410582	2	Pentatricopeptide repeat-containing protein At4g14850 OS=Arabidopsis thaliana GN=LOI1 PE=1 SV=1
ortholog17310	Vf05G1432	0	45	Pentatricopeptide repeat-containing protein At2g42920, chloroplastic OS=Arabidopsis thaliana GN=PCMP-E75 PE=2 SV=1
ortholog05637	Vf02G2164	0.0278758	1	Peptidyl-prolyl cis-trans isomerase PASTICCINO1 OS=Arabidopsis thaliana GN=PAS1 PE=1 SV=2
ortholog08371	Vf10G0297	2.1e-10	11	NA
ortholog02188	Vf05G0304	1.17e-08	6	ATP-dependent DNA helicase Q-like 3 OS=Arabidopsis thaliana GN=RECQL3 PE=1 SV=1
ortholog12409	Vf04G0071	0.0148098	2	NA
ortholog12404	Vf01G0603	9.99e-16	17	Clathrin light chain 1 OS=Arabidopsis thaliana GN=At2g20760 PE=2 SV=1
ortholog19202	Vf06G2826	5.23e-13	5	Heterogeneous nuclear ribonucleoprotein Q OS=Rattus norvegicus GN=Syncrip PE=2 SV=1
ortholog06409	Vf05G0111	4.62e-05	1	Transcription factor bHLH121 OS=Arabidopsis thaliana GN=BHLH121 PE=2 SV=1
ortholog13758	Vf05G0836	0.000554504	2	NA
ortholog20125	Vf06G2696	1.11e-12	7	Probable tRNA N6-adenosine threonylcarbamoyltransferase, mitochondrial OS=Arabidopsis thaliana GN=GCP1 PE=2 SV=2
ortholog00377	Vf08G0664	0.0237052	1	Chaperone protein DnaJ OS=Thermosynechococcus elongatus (strain BP-1) GN=dnaJ PE=3 SV=2
ortholog15170	Vf07G0739	1.26e-09	4	Telomerase Cajal body protein 1 OS=Rattus norvegicus GN=Wrap53 PE=1 SV=1
ortholog11207	Vf09G2020	0.0285521	1	DNL-type zinc finger protein OS=Mus musculus GN=Dnlz PE=1 SV=1
ortholog19074	Vf04G1589	8.53e-09	7	Zinc finger protein ZOP1 OS=Arabidopsis thaliana GN=ZOP1 PE=1 SV=1
ortholog07727	Vf10G0702	1.11e-16	9	Transcription factor bHLH137 OS=Arabidopsis thaliana GN=BHLH137 PE=2 SV=1
ortholog10310	Vf10G0703	6.46e-14	6	Sialyltransferase-like protein 2 OS=Arabidopsis thaliana GN=SIA2 PE=2 SV=1
ortholog15873	Vf03G0186	1.4e-05	3	Polygalacturonase QRT2 OS=Arabidopsis thaliana GN=QRT2 PE=1 SV=2
ortholog13176	Vf10G0775	4.22e-15	14	Probable inactive purple acid phosphatase 27 OS=Arabidopsis thaliana GN=PAP27 PE=2 SV=1
ortholog18314	Vf09G0639	1.06e-10	9	Eukaryotic translation initiation factor 2D OS=Rattus norvegicus GN=Eif2d PE=1 SV=1
ortholog11199	Vf07G2215	0.00267508	1	E3 ubiquitin protein ligase DRIP2 OS=Arabidopsis thaliana GN=DRIP2 PE=1 SV=1
ortholog11198	Vf10G1224	0.0122113	1	Flavonoid 3'-monooxygenase OS=Petunia hybrida GN=CYP75B2 PE=2 SV=1
ortholog03614	Vf02G2206	0.0455594	1	NA
ortholog15348	Vf01G2241	3.46e-12	7	Protein CHROMATIN REMODELING 8 OS=Arabidopsis thaliana GN=CHR8 PE=2 SV=1
ortholog06643	Vf10G1127	0.000124862	1	NA
ortholog08825	Vf02G1759	0.00611738	2	Protein COFACTOR ASSEMBLY OF COMPLEX C SUBUNIT B CCB1, chloroplastic OS=Arabidopsis thaliana GN=CCB1 PE=1 SV=1
ortholog06399	Vf06G1699	0	19	NA
ortholog13772	Vf09G1867	1.49e-08	5	Transcription factor bHLH110 OS=Arabidopsis thaliana GN=BHLH110 PE=2 SV=2
ortholog10102	Vf08G1589	0.00272094	2	NA
ortholog03134	Vf06G0347	1.11e-16	17	CBL-interacting protein kinase 32 OS=Oryza sativa subsp. japonica GN=CIPK32 PE=2 SV=2
ortholog03135	Vf04G2188	2.17e-05	1	NA
ortholog18108	Vf03G2509	0.00329785	2	Hydroxyacylglutathione hydrolase cytoplasmic OS=Arabidopsis thaliana GN=GLX2-2 PE=1 SV=2
ortholog07704	Vf05G0181	0.0471198	1	Protein POLLENLESS 3-LIKE 2 OS=Arabidopsis thaliana GN=At3g51280 PE=2 SV=1
ortholog07250	Vf02G1677	0	16	Transcription factor TCP20 OS=Arabidopsis thaliana GN=TCP20 PE=1 SV=1
ortholog11226	Vf02G0565	0.00688315	1	NA
ortholog19057	Vf07G2304	0.000961042	1	Coiled-coil domain-containing protein SCD2 OS=Arabidopsis thaliana GN=SCD2 PE=1 SV=1
ortholog16197	Vf01G0699	3.63e-05	2	Methylmalonate-semialdehyde dehydrogenase [acylating], mitochondrial OS=Arabidopsis thaliana GN=ALDH6B2 PE=2 SV=2
ortholog16192	Vf10G0982	1.43e-08	3	E3 ubiquitin-protein ligase SIS3 OS=Arabidopsis thaliana GN=SIS3 PE=2 SV=2
ortholog05675	Vf06G0477	6.86e-09	4	Pentatricopeptide repeat-containing protein At4g28010 OS=Arabidopsis thaliana GN=At4g28010 PE=2 SV=1
ortholog14105	Vf01G1344	0.000999738	1	Superoxide dismutase [Fe] 3, chloroplastic OS=Arabidopsis thaliana GN=FSD3 PE=1 SV=1
ortholog10595	Vf06G0875	0.0367027	1	NA
ortholog09399	Vf06G1442	2.41e-09	6	Pre-mRNA-splicing factor ATP-dependent RNA helicase DEAH10 OS=Arabidopsis thaliana GN=RID1 PE=1 SV=1
ortholog08156	Vf09G0222	4.78e-09	5	Transcription initiation factor TFIID subunit 15b OS=Arabidopsis thaliana GN=TAF15B PE=1 SV=1
ortholog03634	Vf02G2071	2.14e-06	4	Lys-63-specific deubiquitinase BRCC36 OS=Pongo abelii GN=BRCC3 PE=2 SV=1
ortholog15413	Vf00G1932	6.2e-11	6	WD repeat-containing protein 76 OS=Xenopus laevis GN=wdr76 PE=2 SV=1
ortholog03092	Vf01G0665	0.00532185	2	Cleft lip and palate transmembrane protein 1 homolog OS=Danio rerio GN=clptm1 PE=2 SV=1
ortholog11568	Vf08G0803	0.00868813	1	Probable caffeine synthase 2 OS=Camellia sinensis GN=TCS2 PE=2 SV=1
ortholog07395	Vf05G2026	0.00326947	6	Dof zinc finger protein DOF4.6 OS=Arabidopsis thaliana GN=DOF4.6 PE=2 SV=2
ortholog06445	Vf08G1645	1.02e-05	2	Xaa-Pro dipeptidase OS=Homo sapiens GN=PEPD PE=1 SV=3
ortholog16293	Vf02G0207	0	12	Protein-lysine methyltransferase METTL21D OS=Homo sapiens GN=VCPKMT PE=1 SV=2
ortholog17470	Vf10G0178	0.0244272	2	NA
ortholog02377	Vf10G0186	0.0483338	1	Polyadenylate-binding protein RBP47B' OS=Arabidopsis thaliana GN=RBP47B' PE=2 SV=1
ortholog20161	Vf04G1622	1.02e-05	1	NA
ortholog09141	Vf03G1827	4.29e-12	21	Phosphoinositide phospholipase C 2 OS=Arabidopsis thaliana GN=PLC2 PE=1 SV=1
ortholog09727	Vf01G2203	3.23e-10	6	Acid phosphatase 1 OS=Solanum lycopersicum GN=APS1 PE=2 SV=1
ortholog03403	Vf04G1509	4.68e-09	5	65-kDa microtubule-associated protein 6 OS=Arabidopsis thaliana GN=MAP65-6 PE=1 SV=1
ortholog13962	Vf10G1818	1.87e-05	2	Pentatricopeptide repeat-containing protein At3g57430, chloroplastic OS=Arabidopsis thaliana GN=PCMP-H81 PE=2 SV=2
ortholog15064	Vf03G0056	0.000156637	2	NA
ortholog16460	Vf02G1744	7e-06	4	Probable alpha-mannosidase At5g13980 OS=Arabidopsis thaliana GN=At5g13980 PE=2 SV=1
ortholog05657	Vf07G2181	0.00012512	2	Rubisco accumulation factor 1.2, chloroplastic OS=Arabidopsis thaliana GN=RAF1.2 PE=1 SV=1
ortholog11604	Vf11G1026	0.00173836	1	DNA mismatch repair protein MSH5 OS=Arabidopsis thaliana GN=MSH5 PE=2 SV=1
ortholog10605	Vf05G0792	0.0135093	3	Ribosome biogenesis protein BMS1 homolog OS=Homo sapiens GN=BMS1 PE=1 SV=1
ortholog00451	Vf04G0669	0	13	NA
ortholog12970	Vf04G0019	2.93e-07	1	Enhancer of mRNA-decapping protein 4 OS=Arabidopsis thaliana GN=VCS PE=1 SV=1
ortholog08444	Vf05G1514	3.98e-10	5	Polycomb group protein VERNALIZATION 2 OS=Arabidopsis thaliana GN=VRN2 PE=1 SV=2
ortholog15202	Vf02G1636	0.00540454	1	Protein HYPER-SENSITIVITY-RELATED 4 OS=Arabidopsis thaliana GN=HSR4 PE=2 SV=1
ortholog16816	Vf10G0314	0.000977595	2	G-type lectin S-receptor-like serine/threonine-protein kinase At5g24080 OS=Arabidopsis thaliana GN=At5g24080 PE=2 SV=1
ortholog12120	Vf06G1422	1.11e-16	12	Squamosa promoter-binding-like protein 6 OS=Arabidopsis thaliana GN=SPL6 PE=2 SV=2
ortholog04199	Vf09G0450	1.55e-12	7	NA
ortholog08477	Vf03G1738	0.0340969	1	Sister chromatid cohesion 1 protein 1 OS=Arabidopsis thaliana GN=SYN1 PE=2 SV=2
ortholog14712	Vf03G0237	0.00249089	1	CTL-like protein DDB_G0274487 OS=Dictyostelium discoideum GN=DDB_G0274487 PE=3 SV=1
ortholog00241	Vf02G2600	0.000144234	1	Transcription factor MYB33 OS=Arabidopsis thaliana GN=MYB33 PE=2 SV=1
ortholog00247	Vf01G1928	9.24e-05	2	Mediator of RNA polymerase II transcription subunit 19a OS=Arabidopsis thaliana GN=MED19A PE=1 SV=1
ortholog07219	Vf03G0143	1.82e-06	3	Zinc finger protein WIP2 OS=Arabidopsis thaliana GN=WIP2 PE=1 SV=1
ortholog16668	Vf03G0662	1.97e-08	4	Serine/threonine-protein kinase PEPKR2 OS=Arabidopsis thaliana GN=PEPKR2 PE=2 SV=1
ortholog12710	Vf01G2694	0.000103209	2	NA
ortholog10979	Vf09G1399	0.00110906	2	Fructose-1,6-bisphosphatase, cytosolic OS=Solanum tuberosum PE=2 SV=1
ortholog17754	Vf06G0634	0	26	Pentatricopeptide repeat-containing protein At5g64320, mitochondrial OS=Arabidopsis thaliana GN=At5g64320 PE=2 SV=1
ortholog09827	Vf07G0106	0	19	Protein ENHANCED DISEASE RESISTANCE 2 OS=Arabidopsis thaliana GN=EDR2 PE=2 SV=1
ortholog09823	Vf10G1002	1.55e-08	3	8-amino-7-oxononanoate synthase OS=Arabidopsis thaliana GN=BIOF PE=1 SV=2
ortholog20390	Vf07G0836	1.11e-16	9	Allantoinase OS=Arabidopsis thaliana GN=ALN PE=1 SV=1
ortholog02652	Vf06G2836	2.59e-13	13	Probable dolichyl pyrophosphate Glc1Man9GlcNAc2 alpha-1,3-glucosyltransferase OS=Arabidopsis thaliana GN=At2g44660 PE=2 SV=3
ortholog15674	Vf04G0224	1.46e-06	5	Pentatricopeptide repeat-containing protein At1g74900, mitochondrial OS=Arabidopsis thaliana GN=OTP43 PE=2 SV=1
ortholog06238	Vf01G0580	4.69e-08	3	Probable ubiquitin-conjugating enzyme E2 25 OS=Arabidopsis thaliana GN=UBC25 PE=2 SV=1
ortholog02903	Vf10G0779	0	31	Pentatricopeptide repeat-containing protein At5g50390, chloroplastic OS=Arabidopsis thaliana GN=PCMP-H58 PE=2 SV=1
ortholog01300	Vf09G2035	0	15	Probable alpha-amylase 2 OS=Arabidopsis thaliana GN=AMY2 PE=2 SV=1
ortholog01901	Vf06G2815	1.26e-07	4	Dol-P-Man:Man(7)GlcNAc(2)-PP-Dol alpha-1,6-mannosyltransferase OS=Arabidopsis thaliana GN=ALG12 PE=1 SV=1
ortholog06958	Vf04G0538	0	15	Carbon catabolite repressor protein 4 homolog 2 OS=Arabidopsis thaliana GN=CCR4-2 PE=2 SV=2
ortholog11368	Vf01G2161	1.05e-07	3	Alcohol dehydrogenase class-3 OS=Oryza sativa subsp. indica GN=ADHIII PE=3 SV=1
ortholog00318	Vf11G0645	8.36e-06	2	Probable aminotransferase TAT2 OS=Arabidopsis thaliana GN=At5g53970 PE=2 SV=1
ortholog02016	Vf04G1886	2.38e-05	1	Pentatricopeptide repeat-containing protein At4g35850, mitochondrial OS=Arabidopsis thaliana GN=At4g35850 PE=1 SV=1
ortholog02482	Vf06G1959	0	19	Serine/threonine-protein phosphatase BSL1 OS=Arabidopsis thaliana GN=BSL1 PE=1 SV=2
ortholog03824	Vf04G0468	1.73e-08	3	NA
ortholog09456	Vf07G1218	4.17e-06	2	Protease Do-like 5, chloroplastic OS=Arabidopsis thaliana GN=DEGP5 PE=1 SV=3
ortholog08271	Vf02G1464	1.29e-06	6	1-phosphatidylinositol phosphodiesterase OS=Listeria monocytogenes serovar 1/2a (strain ATCC BAA-679 / EGD-e) GN=plcA PE=1 SV=1
ortholog07053	Vf09G2087	2.81e-08	6	Cyclin-B2-3 OS=Arabidopsis thaliana GN=CYCB2-3 PE=2 SV=2
ortholog15025	Vf09G1985	0	12	ABC transporter B family member 13 OS=Arabidopsis thaliana GN=ABCB13 PE=3 SV=1
ortholog06547	Vf01G0939	3.6e-10	5	Ribosome biogenesis protein TSR3 homolog OS=Mus musculus GN=Tsr3 PE=1 SV=1
ortholog13461	Vf00G1999	4.7e-05	2	DEAD-box ATP-dependent RNA helicase 40 OS=Arabidopsis thaliana GN=RH40 PE=2 SV=1
ortholog13465	Vf09G0995	7.82e-08	7	WD and tetratricopeptide repeats protein 1 OS=Homo sapiens GN=WDTC1 PE=1 SV=2
ortholog20918	Vf10G0273	0	14	NA
ortholog02670	Vf10G1642	0.000169533	1	Probable inactive shikimate kinase like 2, chloroplastic OS=Arabidopsis thaliana GN=SKL2 PE=2 SV=2
ortholog02674	Vf05G0435	0.000426847	1	DNA mismatch repair protein MLH3 OS=Arabidopsis thaliana GN=MLH3 PE=2 SV=2
ortholog02675	Vf03G1545	0.0288369	1	WUSCHEL-related homeobox 13 OS=Arabidopsis thaliana GN=WOX13 PE=2 SV=1
ortholog12930	Vf04G1457	0.000950582	5	Protein SODIUM POTASSIUM ROOT DEFECTIVE 2 OS=Arabidopsis thaliana GN=NAKR2 PE=2 SV=1
ortholog10207	Vf03G2347	1.42e-11	11	LysM domain receptor-like kinase 3 OS=Arabidopsis thaliana GN=LYK3 PE=2 SV=1
ortholog01090	Vf04G0089	9.81e-14	6	NA
ortholog15928	Vf05G1245	0	33	Auxin transport protein BIG OS=Arabidopsis thaliana GN=BIG PE=1 SV=2
ortholog02729	Vf07G2223	2.24e-06	4	Pentatricopeptide repeat-containing protein At3g04750, mitochondrial OS=Arabidopsis thaliana GN=PCMP-E81 PE=2 SV=1
ortholog07559	Vf11G0368	4.06e-12	12	Probable sodium/metabolite cotransporter BASS1, chloroplastic OS=Arabidopsis thaliana GN=BASS1 PE=2 SV=1
ortholog06976	Vf06G1243	9.99e-16	10	BTB/POZ and TAZ domain-containing protein 3 OS=Arabidopsis thaliana GN=BT3 PE=1 SV=2
ortholog01525	Vf09G0804	0.000559857	3	Calcium-dependent protein kinase 11 OS=Arabidopsis thaliana GN=CPK11 PE=1 SV=2
ortholog01524	Vf02G0478	0.0022462	1	Inner membrane protein PPF-1, chloroplastic OS=Pisum sativum GN=PPF-1 PE=2 SV=2
ortholog01520	Vf07G1547	2.6e-10	8	Mediator of RNA polymerase II transcription subunit 10b OS=Arabidopsis thaliana GN=MED10B PE=1 SV=1
ortholog17182	Vf05G2039	0.0359868	1	Molybdate-anion transporter OS=Homo sapiens GN=MFSD5 PE=1 SV=2
ortholog03809	Vf07G1094	9.4e-10	8	Cyclic phosphodiesterase OS=Arabidopsis thaliana GN=At4g18930 PE=1 SV=1
ortholog09786	Vf01G0590	0.000258031	2	NA
ortholog14206	Vf11G1475	0	13	MATH domain-containing protein At5g43560 OS=Arabidopsis thaliana GN=At5g43560 PE=1 SV=1
ortholog14205	Vf01G1701	3.75e-07	5	Vacuolar protein 8 OS=Cryptococcus neoformans var. neoformans serotype D (strain JEC21 / ATCC MYA-565) GN=VAC8 PE=3 SV=1
ortholog18022	Vf04G1023	1.11e-05	2	4-hydroxybenzoate polyprenyltransferase, mitochondrial OS=Arabidopsis thaliana GN=PPT1 PE=2 SV=1
ortholog18472	Vf02G2622	2.16e-05	1	NA
ortholog08929	Vf07G1483	0.000157412	1	Transcription factor EMB1444 OS=Arabidopsis thaliana GN=EMB1444 PE=2 SV=1
ortholog13894	Vf07G1260	0.0308969	1	NA
ortholog13892	Vf03G0041	3.5e-06	2	Probable E3 ubiquitin-protein ligase RHC1A OS=Arabidopsis thaliana GN=RHC1A PE=2 SV=1
ortholog16115	Vf01G2601	1.59e-14	10	4-coumarate--CoA ligase-like 1 OS=Arabidopsis thaliana GN=4CLL1 PE=1 SV=1
ortholog17576	Vf11G0708	0.0231446	1	Non-canonical poly(A) RNA polymerase PAPD5 OS=Homo sapiens GN=PAPD5 PE=1 SV=2
ortholog12317	Vf08G0180	0.000147255	1	NA
ortholog12313	Vf06G2356	7.48e-11	6	Pentatricopeptide repeat-containing protein At5g08510 OS=Arabidopsis thaliana GN=PCMP-E20 PE=2 SV=1
ortholog12311	Vf04G0223	1.61e-05	4	Threonine dehydratase biosynthetic, chloroplastic OS=Arabidopsis thaliana GN=OMR1 PE=1 SV=1
ortholog18402	Vf08G0312	3.11e-11	9	Protein FLX-like 2 OS=Arabidopsis thaliana GN=FLXL2 PE=1 SV=1
ortholog10222	Vf10G0931	0.00109617	1	Motile sperm domain-containing protein 2 OS=Mus musculus GN=Mospd2 PE=1 SV=2
ortholog01341	Vf07G1167	2.92e-11	6	3-oxoacyl-[acyl-carrier-protein] synthase I, chloroplastic OS=Arabidopsis thaliana GN=KAS1 PE=1 SV=2
ortholog03279	Vf08G1932	2.22e-08	3	Pentatricopeptide repeat-containing protein At5g16420, mitochondrial OS=Arabidopsis thaliana GN=At5g16420 PE=2 SV=1
ortholog11328	Vf01G1333	1.24e-13	29	Transcription factor MYB52 OS=Arabidopsis thaliana GN=MYB52 PE=2 SV=1
ortholog07573	Vf02G1738	3.07e-08	5	Putative pentatricopeptide repeat-containing protein At2g01510 OS=Arabidopsis thaliana GN=PCMP-H36 PE=3 SV=1
ortholog07579	Vf06G2040	9.58e-08	4	Uncharacterized protein L905 OS=Acanthamoeba polyphaga mimivirus GN=MIMI_L905 PE=4 SV=1
ortholog06190	Vf10G0073	0	20	Pentatricopeptide repeat-containing protein At3g20730 OS=Arabidopsis thaliana GN=PCMP-E94 PE=2 SV=1
ortholog16308	Vf07G1398	0.000935226	1	Putative receptor protein kinase ZmPK1 OS=Zea mays GN=PK1 PE=2 SV=2
ortholog16301	Vf04G2167	0.00436782	1	Poly(U)-specific endoribonuclease-B OS=Danio rerio GN=endoub PE=2 SV=1
ortholog05334	Vf10G0675	4.83e-10	7	Floricaula/leafy homolog OS=Populus trichocarpa GN=FL PE=2 SV=2
ortholog04689	Vf03G0230	9.48e-08	1	Structural maintenance of chromosomes protein 5 OS=Arabidopsis thaliana GN=SMC5 PE=2 SV=1
ortholog04688	Vf02G1022	3.26e-05	3	Pheophytinase, chloroplastic OS=Arabidopsis thaliana GN=PPH PE=1 SV=1
ortholog04060	Vf07G1415	4.68e-11	10	Prolyl 3-hydroxylase 1 OS=Gallus gallus GN=P3H1 PE=1 SV=1
ortholog03486	Vf08G2092	0.0109936	1	Protein arginine N-methyltransferase 1.5 OS=Arabidopsis thaliana GN=PMRT15 PE=1 SV=2
ortholog06769	Vf03G0188	4.53e-10	14	Actin-related protein 7 OS=Arabidopsis thaliana GN=ARP7 PE=1 SV=1
ortholog06502	Vf03G0276	0.000336444	2	Probable WRKY transcription factor 9 OS=Arabidopsis thaliana GN=WRKY9 PE=2 SV=1
ortholog17225	Vf09G1029	0.0192375	1	Queuine tRNA-ribosyltransferase catalytic subunit 1 OS=Xenopus tropicalis GN=qtrt1 PE=2 SV=2
ortholog19517	Vf04G0761	0.000350128	3	Short integuments 2, mitochondrial OS=Arabidopsis thaliana GN=SIN2 PE=1 SV=1
ortholog17551	Vf06G2557	3.55e-15	7	FT-interacting protein 1 OS=Arabidopsis thaliana GN=FTIP1 PE=1 SV=1
ortholog20626	Vf06G2580	2.78e-12	3	NA
ortholog16795	Vf03G0021	0.000280487	1	Beta-ureidopropionase OS=Arabidopsis thaliana GN=PYD3 PE=1 SV=1
ortholog02506	Vf02G0449	6.21e-12	6	Transcription factor MYB48 OS=Arabidopsis thaliana GN=MYB48 PE=2 SV=1
ortholog04217	Vf07G2198	7.22e-10	4	Myosin-binding protein 1 OS=Arabidopsis thaliana GN=MYOB1 PE=1 SV=1
ortholog15966	Vf01G0604	2.27e-05	4	LanC-like protein GCL2 OS=Arabidopsis thaliana GN=GCL2 PE=2 SV=1
ortholog00012	Vf01G0735	1e-05	1	Very-long-chain (3R)-3-hydroxyacyl-CoA dehydratase PASTICCINO 2 OS=Arabidopsis thaliana GN=PAS2 PE=1 SV=1
ortholog06452	Vf08G1608	3.35e-05	1	Zinc finger CCCH domain-containing protein 64 OS=Arabidopsis thaliana GN=At5g56900 PE=2 SV=1
ortholog16895	Vf10G0654	0.000684355	2	Inositol polyphosphate multikinase beta OS=Arabidopsis thaliana GN=IPK2b PE=1 SV=1
ortholog01563	Vf04G0475	5.55e-16	9	E3 ubiquitin-protein ligase RHF2A OS=Arabidopsis thaliana GN=RHF2A PE=2 SV=1
ortholog01621	Vf01G2154	0.0423495	1	FT-interacting protein 1 OS=Arabidopsis thaliana GN=FTIP1 PE=1 SV=1
ortholog03848	Vf09G1278	4.43e-08	6	Pentatricopeptide repeat-containing protein At1g77360, mitochondrial OS=Arabidopsis thaliana GN=At1g77360 PE=2 SV=2
ortholog15518	Vf08G0442	0	48	Cyclin-dependent kinase C-2 OS=Oryza sativa subsp. japonica GN=CDKC-2 PE=2 SV=1
ortholog06746	Vf03G0640	1.98e-14	8	ATP-dependent RNA helicase DEAH11, chloroplastic OS=Arabidopsis thaliana GN=At4g01020 PE=3 SV=1
ortholog07928	Vf11G1838	1.11e-16	16	Chaperone protein dnaJ 49 OS=Arabidopsis thaliana GN=ATJ49 PE=2 SV=2
ortholog02157	Vf01G2162	0.0238651	4	Ammonium transporter 1 member 4 OS=Arabidopsis thaliana GN=AMT1-4 PE=1 SV=1
ortholog10262	Vf07G2558	2.69e-11	6	FACT complex subunit SPT16 OS=Oryza sativa subsp. japonica GN=SPT16 PE=2 SV=2
ortholog10269	Vf11G1886	0.0259594	1	WD repeat-containing protein 43 OS=Mus musculus GN=Wdr43 PE=2 SV=2
ortholog08008	Vf02G2355	1.55e-08	3	Uncharacterized RNA methyltransferase CT0009 OS=Chlorobium tepidum (strain ATCC 49652 / DSM 12025 / NBRC 103806 / TLS) GN=CT0009 PE=3 SV=1
ortholog04497	Vf08G0296	0.0190507	1	S-adenosylmethionine decarboxylase proenzyme OS=Oryza sativa subsp. japonica GN=SAMDC PE=2 SV=1
ortholog00389	Vf06G2258	0.0212686	1	Protoporphyrinogen oxidase 1, chloroplastic OS=Arabidopsis thaliana GN=PPOX1 PE=1 SV=1
ortholog02897	Vf05G0663	8.65e-05	2	Protein VACUOLELESS1 OS=Arabidopsis thaliana GN=VCL1 PE=1 SV=1
ortholog02093	Vf04G1847	0	24	Histone-lysine N-methyltransferase setd3 OS=Papio anubis GN=SETD3 PE=3 SV=1
ortholog04805	Vf07G1690	9.14e-06	1	D-alanine--D-alanine ligase OS=Borrelia afzelii (strain PKo) GN=ddl PE=3 SV=1
ortholog15239	Vf07G2016	0.0016335	1	Nucleolar MIF4G domain-containing protein 1 OS=Mus musculus GN=Nom1 PE=1 SV=2
ortholog12638	Vf06G2581	0.00755042	1	Digalactosyldiacylglycerol synthase 2, chloroplastic OS=Lotus japonicus GN=DGD2 PE=2 SV=1
ortholog15776	Vf08G1939	6.6e-08	4	Aspartate aminotransferase, chloroplastic OS=Arabidopsis thaliana GN=ASP5 PE=1 SV=2
ortholog21031	Vf05G1633	0.0403726	1	Thylakoid lumenal protein TL20.3, chloroplastic OS=Arabidopsis thaliana GN=TL20.3 PE=1 SV=1
ortholog21030	Vf02G1881	0	22	U-box domain-containing protein 43 OS=Arabidopsis thaliana GN=PUB43 PE=2 SV=1
ortholog01546	Vf04G0231	0.00114143	3	Probable glycosyltransferase At5g03795 OS=Arabidopsis thaliana GN=At5g03795 PE=3 SV=2
ortholog01602	Vf02G2751	0.0252594	3	LRR receptor-like serine/threonine-protein kinase GSO1 OS=Arabidopsis thaliana GN=GSO1 PE=1 SV=1
ortholog01603	Vf03G0574	4.61e-08	4	DExH-box ATP-dependent RNA helicase DExH9 OS=Arabidopsis thaliana GN=MTR4 PE=2 SV=1
ortholog14912	Vf03G2286	1.86e-10	9	50S ribosomal protein L18 OS=Petrotoga mobilis (strain DSM 10674 / SJ95) GN=rplR PE=3 SV=1
ortholog08766	Vf05G0982	1.89e-08	7	Glucan endo-1,3-beta-glucosidase 2 OS=Arabidopsis thaliana GN=At1g66250 PE=1 SV=2
ortholog04028	Vf07G1469	0	12	NA
ortholog18253	Vf02G0176	6.56e-05	2	50S ribosomal protein L9, chloroplastic OS=Arabidopsis thaliana GN=RPL9 PE=2 SV=1
ortholog06722	Vf09G1043	6.17e-13	4	F-box protein At1g78280 OS=Arabidopsis thaliana GN=At1g78280 PE=2 SV=3
ortholog00823	Vf07G0011	0	36	Probable serine/threonine protein kinase IREH1 OS=Arabidopsis thaliana GN=IREH1 PE=1 SV=1
ortholog02545	Vf07G1618	4.66e-11	4	Acyl-coenzyme A oxidase 4, peroxisomal OS=Arabidopsis thaliana GN=ACX4 PE=1 SV=1
ortholog10065	Vf08G0133	3.49e-08	5	NA
ortholog08532	Vf05G0470	3.03e-06	3	Trafficking protein particle complex subunit 11 OS=Bos taurus GN=TRAPPC11 PE=2 SV=1
ortholog03706	Vf10G1771	3.12e-07	3	Membrane-bound transcription factor site-2 protease homolog OS=Arabidopsis thaliana GN=S2P PE=2 SV=2
ortholog11886	Vf07G2071	7.32e-11	6	Pentatricopeptide repeat-containing protein At4g13650 OS=Arabidopsis thaliana GN=PCMP-H42 PE=2 SV=2
ortholog11889	Vf01G1050	0	40	Putative pentatricopeptide repeat-containing protein At1g19290 OS=Arabidopsis thaliana GN=At1g19290 PE=3 SV=2
ortholog17875	Vf02G1856	1.13e-09	6	Magnesium transporter MRS2-1 OS=Arabidopsis thaliana GN=MRS2-1 PE=2 SV=1
ortholog00058	Vf11G0570	0.00216336	5	Transcription factor GTE6 OS=Arabidopsis thaliana GN=GTE6 PE=2 SV=1
ortholog00059	Vf08G1814	1.82e-08	6	Trihelix transcription factor ASIL1 OS=Arabidopsis thaliana GN=ASIL1 PE=1 SV=1
ortholog00057	Vf05G2100	1.37e-12	6	Probable methyltransferase PMT18 OS=Arabidopsis thaliana GN=At1g33170 PE=2 SV=1
ortholog04829	Vf10G1634	0.000604078	6	NA
ortholog19732	Vf05G0428	1.08e-05	4	DPH4 homolog OS=Dictyostelium discoideum GN=dph4 PE=3 SV=1
ortholog01831	Vf02G2465	2.28e-13	7	Telomere repeat-binding protein 6 OS=Arabidopsis thaliana GN=TRP6 PE=1 SV=1
ortholog15657	Vf01G1577	0.0303097	1	Protein RRP6-like 3 OS=Arabidopsis thaliana GN=RRP6L3 PE=2 SV=1
ortholog13565	Vf04G0003	0.00222018	1	Protein ENDOSPERM DEFECTIVE 1 OS=Arabidopsis thaliana GN=EDE1 PE=1 SV=1
ortholog00617	Vf08G1018	0.00519928	2	Protein kinase PINOID 2 OS=Arabidopsis thaliana GN=PID2 PE=1 SV=1
ortholog02281	Vf07G2364	0	27	L10-interacting MYB domain-containing protein OS=Arabidopsis thaliana GN=LIMYB PE=1 SV=1
ortholog02759	Vf06G1605	0.0032616	1	Probable LRR receptor-like serine/threonine-protein kinase At1g14390 OS=Arabidopsis thaliana GN=At1g14390 PE=2 SV=1
ortholog00289	Vf04G1613	1.9e-14	8	La-related protein 6C OS=Arabidopsis thaliana GN=LARP6C PE=3 SV=1
ortholog14289	Vf00G1605	3.1e-13	7	Translation factor GUF1 homolog, mitochondrial OS=Ricinus communis GN=RCOM_0855130 PE=3 SV=1
ortholog14422	Vf06G1003	3.43e-06	3	Putative ribosomal large subunit pseudouridine synthase SVR1, chloroplastic OS=Arabidopsis thaliana GN=SVR1 PE=1 SV=1
ortholog11555	Vf05G0856	5e-06	3	Beta-catenin-like protein 1 OS=Bos taurus GN=CTNNBL1 PE=2 SV=3
ortholog07478	Vf11G0532	0.00485355	2	D-inositol 3-phosphate glycosyltransferase OS=Stackebrandtia nassauensis (strain DSM 44728 / NRRL B-16338 / NBRC 102104 / LLR-40K-21) GN=mshA PE=3 SV=1
ortholog11846	Vf11G1633	0.000744391	2	Chloride channel protein CLC-d OS=Arabidopsis thaliana GN=CLC-D PE=1 SV=2
ortholog07471	Vf09G0641	5.52e-09	7	Probable serine/threonine-protein kinase PIX13 OS=Arabidopsis thaliana GN=PIX13 PE=1 SV=2
ortholog00847	Vf11G1735	1.15e-05	2	AP-5 complex subunit mu OS=Arabidopsis thaliana GN=AP5M PE=2 SV=1
ortholog16268	Vf10G1121	0.0276334	1	Pectinesterase 3 OS=Phaseolus vulgaris GN=MPE3 PE=2 SV=1
ortholog13046	Vf02G1195	0.0155796	2	Amino acid transporter AVT3C OS=Arabidopsis thaliana GN=AVT3C PE=1 SV=1
ortholog18739	Vf11G1612	5.2e-05	2	5'-nucleotidase SurE OS=Clostridium botulinum (strain Eklund 17B / Type B) GN=surE PE=3 SV=1
ortholog00073	Vf09G1382	0	29	Ultraviolet-B receptor UVR8 OS=Arabidopsis thaliana GN=UVR8 PE=1 SV=1
ortholog12809	Vf04G0092	8.51e-09	6	Serine/threonine-protein kinase-like protein CCR1 OS=Arabidopsis thaliana GN=CCR1 PE=1 SV=1
ortholog10891	Vf02G0001	0.00439645	2	Histone deacetylase 8 OS=Arabidopsis thaliana GN=HDA8 PE=2 SV=1
ortholog17657	Vf07G2644	0.0169753	1	NA
ortholog17653	Vf01G1282	0.0103011	5	NA
ortholog16387	Vf02G2571	7.94e-11	2	NA
ortholog10381	Vf11G1314	0.00197132	3	Serine incorporator 3 OS=Pongo abelii GN=SERINC3 PE=2 SV=1
ortholog00511	Vf08G1898	0.00432658	1	Ubiquitin carboxyl-terminal hydrolase 13 OS=Arabidopsis thaliana GN=UBP13 PE=2 SV=1
ortholog16925	Vf10G0008	2.97e-09	4	Organic cation/carnitine transporter 7 OS=Arabidopsis thaliana GN=OCT7 PE=2 SV=1
ortholog12231	Vf02G0819	6.06e-09	4	Mitogen-activated protein kinase kinase 3 OS=Arabidopsis thaliana GN=MKK3 PE=1 SV=1
ortholog18929	Vf09G1379	0	26	L-type lectin-domain containing receptor kinase S.6 OS=Arabidopsis thaliana GN=LECRKS6 PE=2 SV=1
ortholog03375	Vf08G1891	0.0116028	1	U11/U12 small nuclear ribonucleoprotein 25 kDa protein OS=Arabidopsis thaliana GN=SNRNP25 PE=2 SV=1
ortholog08984	Vf04G2174	0.000173726	3	Ankyrin repeat domain-containing protein 13C OS=Danio rerio GN=ankrd13c PE=2 SV=1
ortholog03515	Vf05G1764	0.0219938	1	DEAD-box ATP-dependent RNA helicase 47, mitochondrial OS=Arabidopsis thaliana GN=RH47 PE=1 SV=2
ortholog14406	Vf08G1790	0.00318071	1	NA
ortholog07453	Vf02G1315	4.44e-15	17	Pentatricopeptide repeat-containing protein At1g62260, mitochondrial OS=Arabidopsis thaliana GN=PCMP-E10 PE=2 SV=1
ortholog02030	Vf02G2678	1.89e-15	10	F-box protein At3g54460 OS=Arabidopsis thaliana GN=At3g54460 PE=2 SV=1
ortholog04986	Vf04G0437	1.75e-14	8	Protein virilizer OS=Drosophila pseudoobscura pseudoobscura GN=vir PE=3 SV=1
ortholog19384	Vf01G0270	0.00522887	1	OTU domain-containing protein 3 OS=Homo sapiens GN=OTUD3 PE=1 SV=1
ortholog16712	Vf04G0354	0	11	Ubiquitin-60S ribosomal protein L40 OS=Nicotiana sylvestris GN=UBICEP52-7 PE=2 SV=2
ortholog12007	Vf11G0628	0.0190368	1	E3 SUMO-protein ligase MMS21 OS=Arabidopsis thaliana GN=MMS21 PE=1 SV=1
ortholog05213	Vf06G1548	0.000239916	4	Methyltransferase-like protein 7A OS=Homo sapiens GN=METTL7A PE=1 SV=1
ortholog01055	Vf06G1406	2.61e-09	7	Pentatricopeptide repeat-containing protein At1g50270 OS=Arabidopsis thaliana GN=PCMP-E42 PE=2 SV=1
ortholog10714	Vf05G1227	6.58e-09	6	Pentatricopeptide repeat-containing protein At3g02330, mitochondrial OS=Arabidopsis thaliana GN=PCMP-E90 PE=2 SV=2
ortholog10719	Vf06G0857	1.06e-09	7	RAB6A-GEF complex partner protein 2 OS=Homo sapiens GN=RGP1 PE=1 SV=1
ortholog04162	Vf03G2277	0.0147338	1	Transcription factor GTE6 OS=Arabidopsis thaliana GN=GTE6 PE=2 SV=1
ortholog06130	Vf02G2107	0.00155785	3	Coleoptile phototropism protein 1 OS=Oryza sativa subsp. japonica GN=CPT1 PE=2 SV=1
ortholog13662	Vf03G2150	0	13	ABC transporter B family member 20 OS=Arabidopsis thaliana GN=ABCB20 PE=1 SV=1
ortholog13666	Vf02G2386	5.7e-13	10	Phospholipase D alpha 4 OS=Arabidopsis thaliana GN=PLDALPHA4 PE=2 SV=1
ortholog13529	Vf01G0971	4.07e-05	2	NA
ortholog11745	Vf03G1815	0.000945273	1	Protein ESKIMO 1 OS=Arabidopsis thaliana GN=ESK1 PE=1 SV=1
ortholog00654	Vf08G1362	2.96e-05	4	Thermospermine synthase ACAULIS5 OS=Arabidopsis thaliana GN=ACL5 PE=1 SV=1
ortholog02243	Vf07G1190	4.69e-06	2	NA
ortholog09218	Vf09G1611	6.1e-10	5	Probable carbohydrate esterase At4g34215 OS=Arabidopsis thaliana GN=At4g34215 PE=1 SV=2
ortholog02792	Vf07G2294	0.000212034	1	Protein HASTY 1 OS=Arabidopsis thaliana GN=HST1 PE=1 SV=1
ortholog03357	Vf09G1909	7.45e-06	2	Probable inactive leucine-rich repeat receptor kinase XIAO OS=Oryza sativa subsp. japonica GN=XIAO PE=2 SV=1
ortholog13853	Vf09G1324	8.58e-07	6	Probable protein phosphatase 2C 11 OS=Arabidopsis thaliana GN=At1g43900 PE=2 SV=1
ortholog13851	Vf01G2634	0.000100292	3	ACT domain-containing protein ACR4 OS=Arabidopsis thaliana GN=ACR4 PE=2 SV=1
ortholog16201	Vf08G0559	0.00349923	1	Pentatricopeptide repeat-containing protein At5g57250, mitochondrial OS=Arabidopsis thaliana GN=At5g57250 PE=2 SV=2
ortholog00132	Vf06G0214	3.01e-11	9	Pentatricopeptide repeat-containing protein At3g46790, chloroplastic OS=Arabidopsis thaliana GN=CRR2 PE=2 SV=1
ortholog12027	Vf06G1255	0.0255533	1	Putative NipSnap protein K02D10.1 OS=Caenorhabditis elegans GN=K02D10.1 PE=2 SV=4
ortholog16227	Vf02G1762	0	19	LRR receptor-like serine/threonine-protein kinase RPK2 OS=Arabidopsis thaliana GN=RPK2 PE=2 SV=1
ortholog01465	Vf05G2082	4.3e-09	4	Subtilisin-like protease SBT3.6 OS=Arabidopsis thaliana GN=SBT3.6 PE=2 SV=1
ortholog01467	Vf02G2387	4.92e-05	6	3-epi-6-deoxocathasterone 23-monooxygenase OS=Arabidopsis thaliana GN=CYP90D1 PE=2 SV=1
ortholog01079	Vf10G1070	1.05e-09	3	Zinc finger protein BRUTUS-like At1g18910 OS=Arabidopsis thaliana GN=At1g18910 PE=2 SV=1
ortholog01077	Vf06G2110	0	46	L10-interacting MYB domain-containing protein OS=Arabidopsis thaliana GN=LIMYB PE=1 SV=1
ortholog09689	Vf06G1161	0.00443373	2	Probable methylenetetrahydrofolate reductase OS=Oryza sativa subsp. japonica GN=Os03g0815200 PE=2 SV=1
ortholog14671	Vf06G0037	1.11e-16	10	ABC transporter G family member 31 OS=Arabidopsis thaliana GN=ABCG31 PE=1 SV=1
ortholog02478	Vf09G1018	0.0217892	1	Transcription factor bHLH96 OS=Arabidopsis thaliana GN=BHLH96 PE=2 SV=1
ortholog12842	Vf01G0410	1.1e-07	8	BTB/POZ domain-containing protein At5g66560 OS=Arabidopsis thaliana GN=At5g66560 PE=2 SV=2
ortholog06152	Vf01G1401	0.00226236	1	Ferrochelatase-2, chloroplastic OS=Oryza sativa subsp. indica GN=HEMH PE=2 SV=2
ortholog13507	Vf06G2725	7.39e-09	2	NA
ortholog10348	Vf09G0676	0	20	Probable inactive tRNA-specific adenosine deaminase-like protein 3 OS=Danio rerio GN=adat3 PE=2 SV=2
ortholog12272	Vf06G2613	2.54e-05	2	NA
ortholog12277	Vf05G1387	1.71e-11	4	Pentatricopeptide repeat-containing protein At5g39350 OS=Arabidopsis thaliana GN=PCMP-E16 PE=2 SV=1
ortholog10524	Vf11G1935	0.0242435	1	Probable bifunctional TENA-E protein OS=Glycine max GN=TENA_E PE=2 SV=1
ortholog14196	Vf03G0182	1.07e-12	10	Nuclear transcription factor Y subunit A-1 OS=Arabidopsis thaliana GN=NFYA1 PE=2 SV=1
ortholog09094	Vf05G0629	6.81e-13	10	Pentatricopeptide repeat-containing protein At1g20230 OS=Arabidopsis thaliana GN=PCMP-H21 PE=2 SV=2
ortholog09091	Vf05G1163	4.16e-06	3	Importin subunit alpha-9 OS=Arabidopsis thaliana GN=IMPA9 PE=3 SV=1
ortholog11129	Vf04G1723	1.1e-10	5	Probable 1-acyl-sn-glycerol-3-phosphate acyltransferase 5 OS=Arabidopsis thaliana GN=LPAT5 PE=2 SV=1
ortholog14832	Vf04G1939	0.0388911	1	DNA (cytosine-5)-methyltransferase DRM2 OS=Arabidopsis thaliana GN=DRM2 PE=1 SV=1
ortholog07498	Vf01G0367	0.000525422	1	Reticulon-like protein B13 OS=Arabidopsis thaliana GN=RTNLB13 PE=2 SV=1
ortholog04942	Vf09G1732	3.36e-06	2	B3 domain-containing protein Os01g0723500 OS=Oryza sativa subsp. japonica GN=Os01g0723500 PE=3 SV=1
ortholog12044	Vf09G1098	2.51e-05	2	Probable beta-D-xylosidase 7 OS=Arabidopsis thaliana GN=BXL7 PE=2 SV=2
ortholog06367	Vf09G0669	0.000119144	9	Glycerophosphodiester phosphodiesterase GDPD4 OS=Arabidopsis thaliana GN=GDPD4 PE=2 SV=1
ortholog06365	Vf01G2604	2.6e-05	1	Histidine kinase 3 OS=Arabidopsis thaliana GN=AHK3 PE=1 SV=1
ortholog00757	Vf06G1045	0.00337902	1	Non-structural maintenance of chromosomes element 1 homolog OS=Pongo abelii GN=NSMCE1 PE=2 SV=1
ortholog00325	Vf04G0598	4.86e-08	5	Chaperone protein DnaJ OS=Wolinella succinogenes (strain ATCC 29543 / DSM 1740 / LMG 7466 / NCTC 11488 / FDC 602W) GN=dnaJ PE=3 SV=1
ortholog04125	Vf06G1945	1.47e-05	3	Probable LRR receptor-like serine/threonine-protein kinase RKF3 OS=Arabidopsis thaliana GN=RKF3 PE=2 SV=1
ortholog00924	Vf00G1887	0.00137082	1	Pentatricopeptide repeat-containing protein At1g18485 OS=Arabidopsis thaliana GN=PCMP-H8 PE=2 SV=2
ortholog16944	Vf03G1917	1.74e-13	6	Trihelix transcription factor GT-2 OS=Arabidopsis thaliana GN=GT-2 PE=2 SV=1
ortholog19147	Vf07G1589	1.76e-05	4	Chlorophyll a-b binding protein CP29.2, chloroplastic OS=Arabidopsis thaliana GN=LHCB4.2 PE=1 SV=1
ortholog08128	Vf02G1295	1.11e-16	18	Pentatricopeptide repeat-containing protein At1g56690, mitochondrial OS=Arabidopsis thaliana GN=PCMP-H69 PE=2 SV=1
ortholog05425	Vf06G1345	5.35e-13	7	Histone deacetylase 15 OS=Arabidopsis thaliana GN=HDA15 PE=2 SV=2
ortholog02995	Vf04G0329	5.55e-16	8	Pentatricopeptide repeat-containing protein At2g36240 OS=Arabidopsis thaliana GN=At2g36240 PE=2 SV=1
ortholog00172	Vf09G0263	0.0322342	1	Malonyl-CoA-acyl carrier protein transacylase, mitochondrial OS=Homo sapiens GN=MCAT PE=1 SV=2
ortholog02192	Vf05G1069	4.4e-05	1	Probable LRR receptor-like serine/threonine-protein kinase At1g56130 OS=Arabidopsis thaliana GN=At1g56130 PE=2 SV=2
ortholog07349	Vf11G1214	0.0196114	1	NA
ortholog15372	Vf07G2623	0	21	Putative pentatricopeptide repeat-containing protein At5g13230, mitochondrial OS=Arabidopsis thaliana GN=PCMP-H89 PE=3 SV=1
ortholog01428	Vf01G0134	0.0024608	1	Telomere repeat-binding factor 2 OS=Arabidopsis thaliana GN=TRB2 PE=1 SV=1
ortholog17130	Vf11G0035	0.0039572	1	LL-diaminopimelate aminotransferase, chloroplastic OS=Arabidopsis thaliana GN=DAP PE=1 SV=1
ortholog04453	Vf10G1129	0.0253019	1	Flavonol synthase/flavanone 3-hydroxylase (Fragment) OS=Matthiola incana PE=2 SV=1
ortholog08592	Vf08G0685	1.25e-09	5	Probable 28S rRNA (cytosine-C(5))-methyltransferase OS=Mus musculus GN=Nop2 PE=1 SV=1
ortholog04242	Vf04G1839	7.21e-05	1	Sister chromatid cohesion 1 protein 2 OS=Arabidopsis thaliana GN=SYN2 PE=2 SV=2
ortholog11861	Vf02G1537	0.020569	1	Amidophosphoribosyltransferase 2, chloroplastic OS=Arabidopsis thaliana GN=ASE2 PE=1 SV=1
ortholog09017	Vf02G2598	8.1e-06	2	NA
ortholog01169	Vf03G1112	2.46e-08	3	Protein unc-50 homolog OS=Dictyostelium discoideum GN=DDB_G0292320 PE=3 SV=1
ortholog10652	Vf07G0421	8.97e-10	6	Ferredoxin-2 OS=Synechococcus sp. (strain ATCC 27144 / PCC 6301 / SAUG 1402/1) GN=petF2 PE=3 SV=2
ortholog01757	Vf05G0666	7.35e-11	10	3-hydroxyisobutyryl-CoA hydrolase-like protein 5 OS=Arabidopsis thaliana GN=At1g06550 PE=1 SV=2
ortholog09505	Vf06G1071	7.06e-05	6	Subtilisin-like protease SBT5.3 OS=Arabidopsis thaliana GN=AIR3 PE=2 SV=1
ortholog14150	Vf08G0990	3.54e-05	1	Ribosome biogenesis regulatory protein homolog OS=Arabidopsis thaliana GN=At2g37990 PE=2 SV=2
ortholog18077	Vf02G2040	0.00338033	1	Pentatricopeptide repeat-containing protein At1g52620 OS=Arabidopsis thaliana GN=At1g52620 PE=2 SV=1
ortholog14483	Vf07G0917	0.0175627	1	Pentatricopeptide repeat-containing protein At5g46100 OS=Arabidopsis thaliana GN=At5g46100 PE=2 SV=1
ortholog04719	Vf08G0231	7.11e-07	4	F-box protein SKIP1 OS=Arabidopsis thaliana GN=SKIP1 PE=1 SV=1
ortholog00150	Vf04G1381	3.15e-11	12	DNA oxidative demethylase ALKBH2 OS=Arabidopsis thaliana GN=ALKBH2 PE=2 SV=2
ortholog06351	Vf07G2654	0.000305413	3	Peptidyl-prolyl cis-trans isomerase FKBP19, chloroplastic OS=Arabidopsis thaliana GN=FKBP19 PE=1 SV=1
ortholog19473	Vf03G0561	0.0220951	1	BAG family molecular chaperone regulator 5, mitochondrial OS=Arabidopsis thaliana GN=BAG5 PE=1 SV=1
ortholog06726	Vf03G1212	0.0051645	2	Transcription factor bHLH95 OS=Arabidopsis thaliana GN=BHLH95 PE=2 SV=2
ortholog06897	Vf07G1852	1.54e-06	2	Heat stress transcription factor A-1 OS=Oryza sativa subsp. japonica GN=HSFA1 PE=2 SV=1
ortholog19214	Vf03G0022	4.19e-09	8	Protein EXECUTER 1, chloroplastic OS=Arabidopsis thaliana GN=EX1 PE=1 SV=1
ortholog13744	Vf11G1418	0.00107039	2	Glycolipid transfer protein 1 OS=Arabidopsis thaliana GN=GLTP1 PE=2 SV=1
ortholog03554	Vf05G1840	0.0166602	2	Signal peptide peptidase-like 2 OS=Arabidopsis thaliana GN=SPPL2 PE=2 SV=1
ortholog17446	Vf07G2439	0.00769178	2	Tafazzin OS=Macaca mulatta GN=TAZ PE=2 SV=1
ortholog00712	Vf08G0253	0.00295639	1	Translation initiation factor IF3-2, chloroplastic OS=Arabidopsis thaliana GN=IF3-2 PE=2 SV=1
ortholog05291	Vf09G2044	6.11e-14	7	Ubiquitin domain-containing protein DSK2 OS=Saccharomyces cerevisiae (strain ATCC 204508 / S288c) GN=DSK2 PE=1 SV=2
ortholog09990	Vf09G0885	0.0112153	1	Probable inactive poly [ADP-ribose] polymerase SRO1 OS=Arabidopsis thaliana GN=SRO1 PE=1 SV=2
ortholog00365	Vf01G0556	4.85e-14	8	Transmembrane E3 ubiquitin-protein ligase 1 OS=Saccharomyces cerevisiae (strain ATCC 204508 / S288c) GN=TUL1 PE=1 SV=1
ortholog18535	Vf03G2330	0	11	BTB/POZ domain-containing protein At5g03250 OS=Arabidopsis thaliana GN=At5g03250 PE=2 SV=1
ortholog01141	Vf02G1089	0.000355726	2	Protein PHYTOCHROME KINASE SUBSTRATE 4 OS=Arabidopsis thaliana GN=PKS4 PE=1 SV=1
ortholog00962	Vf03G1283	0.0116006	2	Prostaglandin reductase-3 OS=Mus musculus GN=Zadh2 PE=1 SV=1
ortholog10925	Vf07G0148	0.00116562	1	NA
ortholog05467	Vf07G0676	8.24e-05	3	Transcription factor ILR3 OS=Arabidopsis thaliana GN=ILR3 PE=1 SV=1
ortholog11988	Vf06G1811	9.43e-11	7	NA
ortholog17913	Vf05G0554	7.71e-05	4	Probable serine/threonine-protein kinase SIS8 OS=Arabidopsis thaliana GN=SIS8 PE=1 SV=1
ortholog12986	Vf10G1954	2.52e-06	1	Trihelix transcription factor ASR3 OS=Arabidopsis thaliana GN=ASR3 PE=1 SV=1
ortholog12985	Vf10G1180	0.000284758	1	Pentatricopeptide repeat-containing protein At5g44230 OS=Arabidopsis thaliana GN=PCMP-H17 PE=2 SV=1
ortholog07383	Vf01G2432	3.3e-10	5	Probable protein phosphatase 2C 14 OS=Arabidopsis thaliana GN=At1g67820 PE=2 SV=2
ortholog07384	Vf00G1064	6.13e-12	7	Probable sugar phosphate/phosphate translocator At3g14410 OS=Arabidopsis thaliana GN=At3g14410 PE=2 SV=1
ortholog15401	Vf06G1520	0.0458164	1	NA
ortholog19189	Vf04G1706	0.0376731	1	Non-symbiotic hemoglobin 1 OS=Medicago sativa GN=MHB1 PE=2 SV=1
ortholog19529	Vf07G2526	0	11	NHL repeat-containing protein 2 OS=Bos taurus GN=NHLRC2 PE=2 SV=1
ortholog19452	Vf07G2537	1.95e-14	21	Pentatricopeptide repeat-containing protein At1g14470 OS=Arabidopsis thaliana GN=PCMP-A4 PE=2 SV=2
ortholog17463	Vf02G1800	0.000225136	4	Pentatricopeptide repeat-containing protein At3g26630, chloroplastic OS=Arabidopsis thaliana GN=PCMP-A6 PE=2 SV=1
ortholog08693	Vf08G1486	3.76e-11	6	Protein LAZ1 homolog 2 OS=Arabidopsis thaliana GN=At1g23070 PE=2 SV=1
ortholog18803	Vf05G0015	3.74e-13	20	Probable 3-beta-hydroxysteroid-Delta(8),Delta(7)-isomerase OS=Oryza sativa subsp. japonica GN=Os01g0103600 PE=2 SV=1
ortholog01122	Vf11G1829	1.18e-07	3	Germ cell-less protein-like 1 OS=Mus musculus GN=Gmcl1 PE=1 SV=2
ortholog03140	Vf11G0910	3.33e-16	10	Autophagy-related protein 18f OS=Arabidopsis thaliana GN=ATG18F PE=2 SV=1
ortholog03143	Vf03G0950	6.11e-07	12	Protein LIGHT-DEPENDENT SHORT HYPOCOTYLS 10 OS=Arabidopsis thaliana GN=LSH10 PE=1 SV=1
ortholog08449	Vf00G0283	0.0227837	1	GDSL esterase/lipase At5g55050 OS=Arabidopsis thaliana GN=At5g55050 PE=2 SV=1
ortholog16472	Vf03G0463	0	18	Probable sodium/metabolite cotransporter BASS2, chloroplastic OS=Oryza sativa subsp. japonica GN=BASS2 PE=2 SV=1
ortholog03970	Vf11G1872	0.00834486	3	Multiple organellar RNA editing factor 3, mitochondrial OS=Arabidopsis thaliana GN=MORF3 PE=1 SV=1
ortholog13499	Vf06G0513	7.26e-14	5	Pentatricopeptide repeat-containing protein At5g01110 OS=Arabidopsis thaliana GN=At5g01110 PE=2 SV=1
ortholog14115	Vf00G0375	5.21e-11	6	Aspartic proteinase OS=Oryza sativa subsp. japonica GN=RAP PE=2 SV=2
ortholog04285	Vf03G1996	2.97e-07	4	Protein HESO1 OS=Arabidopsis thaliana GN=HESO1 PE=1 SV=1
ortholog04752	Vf09G2029	1.14e-06	2	Pentatricopeptide repeat-containing protein At5g40410, mitochondrial OS=Arabidopsis thaliana GN=PCMP-H15 PE=2 SV=1
ortholog00199	Vf05G1530	0.00753074	1	Palmitoyl-protein thioesterase 1 OS=Caenorhabditis elegans GN=ppt-1 PE=2 SV=2
ortholog03080	Vf06G2152	0.011654	1	Pentatricopeptide repeat-containing protein At3g62470, mitochondrial OS=Arabidopsis thaliana GN=At3g62470 PE=2 SV=1
ortholog01487	Vf02G0323	0	21	Transmembrane protein 209 OS=Xenopus laevis GN=tmem209 PE=2 SV=1
ortholog01488	Vf02G0322	1.13e-06	4	Isovaleryl-CoA dehydrogenase, mitochondrial OS=Solanum tuberosum GN=IVD PE=1 SV=2
ortholog13703	Vf00G0379	0.00143509	1	Protein CHUP1, chloroplastic OS=Arabidopsis thaliana GN=CHUP1 PE=1 SV=1
ortholog02025	Vf05G1995	0.00112463	1	Auxin response factor 9 OS=Arabidopsis thaliana GN=ARF9 PE=1 SV=1
ortholog18867	Vf00G0765	0	45	Probable pre-mRNA-splicing factor ATP-dependent RNA helicase DEAH9 OS=Arabidopsis thaliana GN=At4g18465 PE=3 SV=1
ortholog09150	Vf06G2035	0.0159887	1	Putative indole-3-acetic acid-amido synthetase GH3.9 OS=Arabidopsis thaliana GN=GH3.9 PE=2 SV=1
ortholog05835	Vf08G0494	3.54e-06	5	NEDD8-activating enzyme E1 regulatory subunit AXR1 OS=Arabidopsis thaliana GN=AXR1 PE=1 SV=1
ortholog01102	Vf06G2630	0.00267879	3	Agamous-like MADS-box protein AGL6 OS=Arabidopsis thaliana GN=AGL6 PE=1 SV=2
ortholog08461	Vf06G2472	8.57e-06	1	NA
ortholog13952	Vf02G2732	0	15	Pentatricopeptide repeat-containing protein At4g20740 OS=Arabidopsis thaliana GN=At4g20740 PE=3 SV=1
ortholog00270	Vf00G1801	0.000481139	1	Pre-mRNA-processing protein 40C OS=Arabidopsis thaliana GN=MED35C PE=1 SV=1
ortholog12703	Vf09G0797	3.87e-06	6	NA
ortholog10967	Vf08G0988	3.89e-15	13	Chaperone protein dnaJ 49 OS=Arabidopsis thaliana GN=ATJ49 PE=2 SV=2
ortholog11614	Vf05G1965	0.000685162	2	Putative E3 ubiquitin-protein ligase UBR7 OS=Mus musculus GN=Ubr7 PE=1 SV=1
ortholog10633	Vf07G1574	2.22e-16	42	BTB/POZ domain-containing protein At3g09030 OS=Arabidopsis thaliana GN=At3g09030 PE=2 SV=1
ortholog00469	Vf07G0734	1.63e-12	9	Protein TRANSPORT INHIBITOR RESPONSE 1 OS=Arabidopsis thaliana GN=TIR1 PE=1 SV=2
ortholog02644	Vf00G0559	0	16	Pentatricopeptide repeat-containing protein At5g52850, chloroplastic OS=Arabidopsis thaliana GN=PCMP-H31 PE=2 SV=1
ortholog15667	Vf09G1093	0.00744811	1	Endoplasmic reticulum-Golgi intermediate compartment protein 3 OS=Danio rerio GN=ergic3 PE=2 SV=1
ortholog14880	Vf10G1271	2.35e-06	2	Squamosa promoter-binding-like protein 6 OS=Arabidopsis thaliana GN=SPL6 PE=2 SV=2
ortholog06618	Vf02G2510	0.0124072	1	Alpha-ketoglutarate-dependent dioxygenase AlkB OS=Escherichia coli (strain K12) GN=alkB PE=1 SV=1
ortholog03206	Vf09G1109	0.0166209	1	Low affinity sulfate transporter 3 OS=Stylosanthes hamata GN=ST3 PE=2 SV=1
ortholog08877	Vf01G0142	2.67e-05	3	NA
ortholog03823	Vf04G0469	3.67e-05	4	Iron-sulfur cluster co-chaperone protein HscB, mitochondrial OS=Mus musculus GN=Hscb PE=1 SV=2
ortholog19415	Vf03G2051	4.71e-07	3	Probable serine/threonine-protein kinase PBL10 OS=Arabidopsis thaliana GN=PBL10 PE=1 SV=2
ortholog05583	Vf02G2458	3.98e-08	2	NA
ortholog18846	Vf11G1782	0.000388821	1	CASP-like protein 1D1 OS=Ricinus communis GN=RCOM_0679870 PE=2 SV=1
ortholog09130	Vf08G1364	0.000505853	1	Peroxisome biogenesis factor 10 OS=Arabidopsis thaliana GN=PEX10 PE=1 SV=1
ortholog08260	Vf01G2730	0	21	2-alkenal reductase (NADP(+)-dependent) OS=Nicotiana tabacum GN=DBR PE=1 SV=1
ortholog05366	Vf03G1378	1.55e-15	13	Ethylene-responsive transcription factor WRI1 OS=Arabidopsis thaliana GN=WRI1 PE=2 SV=1
ortholog07060	Vf10G0872	6.74e-08	4	Manganese-dependent ADP-ribose/CDP-alcohol diphosphatase OS=Oryza sativa subsp. japonica GN=Os07g0688000 PE=2 SV=1
ortholog07203	Vf11G1309	1.69e-11	7	NA
ortholog15054	Vf05G2028	0	17	BTB/POZ domain-containing protein At3g05675 OS=Arabidopsis thaliana GN=At3g05675 PE=2 SV=1
ortholog15056	Vf01G2293	4.79e-06	4	Pentatricopeptide repeat-containing protein At1g06143 OS=Arabidopsis thaliana GN=EMB1444 PE=2 SV=2
ortholog16120	Vf05G0979	3.48e-11	2	NA
ortholog19734	Vf06G1593	1.36e-13	10	UDP-galactose/UDP-glucose transporter 3 OS=Arabidopsis thaliana GN=UTR3 PE=1 SV=1
ortholog18437	Vf00G1888	0.00751626	1	Serine protease SPPA, chloroplastic OS=Arabidopsis thaliana GN=SPPA PE=2 SV=1
ortholog08090	Vf10G1540	8.34e-09	4	Elongator complex protein 2 OS=Arabidopsis thaliana GN=ELP2 PE=1 SV=1
ortholog02931	Vf08G0270	0.000364474	1	DNA-directed RNA polymerase 3, chloroplastic OS=Arabidopsis thaliana GN=RPOT3 PE=2 SV=1
ortholog01919	Vf01G1043	2.98e-09	10	DNA-3-methyladenine glycosylase 1 OS=Schizosaccharomyces pombe (strain 972 / ATCC 24843) GN=mag1 PE=1 SV=1
ortholog03222	Vf07G2438	0.000751526	1	NA
ortholog19294	Vf09G1353	1.97e-06	3	Pentatricopeptide repeat-containing protein At3g09040, mitochondrial OS=Arabidopsis thaliana GN=PCMP-E88 PE=2 SV=1
ortholog02063	Vf05G0105	1.75e-06	4	Pentatricopeptide repeat-containing protein At1g25360 OS=Arabidopsis thaliana GN=PCMP-H74 PE=2 SV=1
ortholog07547	Vf06G0178	6.15e-11	10	NA
ortholog19830	Vf10G0266	0.000712049	2	Probable protein phosphatase 2C 8 OS=Oryza sativa subsp. japonica GN=Os01g0656200 PE=2 SV=1
ortholog10170	Vf10G0670	0.0130088	1	Chromophore lyase CRL, chloroplastic OS=Arabidopsis thaliana GN=CRL PE=1 SV=1
ortholog10175	Vf06G0268	2.39e-12	13	NA
ortholog01679	Vf02G2547	1.37e-06	6	Pectinesterase 1 OS=Arabidopsis thaliana GN=PME1 PE=1 SV=1
ortholog03810	Vf11G1902	0.00288115	1	Protein DEHYDRATION-INDUCED 19 homolog 3 OS=Arabidopsis thaliana GN=DI19-3 PE=1 SV=1
ortholog05308	Vf10G0218	0.0398181	1	Protein TRAUCO OS=Arabidopsis thaliana GN=TRO PE=1 SV=1
ortholog05982	Vf01G2362	8.59e-05	2	Homeobox protein knotted-1-like 6 OS=Arabidopsis thaliana GN=KNAT6 PE=1 SV=1
ortholog20049	Vf11G2011	6.91e-08	3	DnaJ homolog subfamily C member 14 OS=Homo sapiens GN=DNAJC14 PE=2 SV=2
ortholog01290	Vf02G1364	3.93e-08	6	NA
ortholog00232	Vf04G0535	0.0457002	1	F-box protein At3g58530 OS=Arabidopsis thaliana GN=At3g58530 PE=2 SV=1
ortholog00236	Vf04G0181	6.36e-07	2	Phosphatidylinositol 4-phosphate 5-kinase 9 OS=Arabidopsis thaliana GN=PIP5K9 PE=1 SV=2
ortholog07951	Vf03G2320	0.00391337	1	mRNA-decapping enzyme subunit 2 OS=Arabidopsis thaliana GN=DCP2 PE=1 SV=1
ortholog19622	Vf06G1850	2.76e-10	5	NKAP family protein OS=Dictyostelium discoideum GN=DDB_G0269284 PE=3 SV=1
ortholog06573	Vf10G1232	3.74e-06	3	Histone deacetylase 5 OS=Arabidopsis thaliana GN=HDA5 PE=1 SV=1
ortholog10050	Vf05G0108	2.02e-09	12	NA
ortholog11658	Vf07G1239	0.00013846	1	Solanesyl diphosphate synthase 3, chloroplastic/mitochondrial OS=Arabidopsis thaliana GN=SPS3 PE=1 SV=1
ortholog05170	Vf08G0363	7.02e-06	5	Preprotein translocase subunit SCY1, chloroplastic OS=Arabidopsis thaliana GN=SCY1 PE=1 SV=2
ortholog16131	Vf08G1118	0.000195357	2	PsbP domain-containing protein 5, chloroplastic OS=Arabidopsis thaliana GN=PPD5 PE=1 SV=3
ortholog18415	Vf02G1357	1.03e-08	2	Probable ubiquitin-conjugating enzyme E2 23 OS=Arabidopsis thaliana GN=UBC23 PE=1 SV=1
ortholog14686	Vf08G0100	1.41e-07	5	Eukaryotic peptide chain release factor GTP-binding subunit ERF3A OS=Homo sapiens GN=GSPT1 PE=1 SV=1
ortholog01331	Vf07G1792	0.000186937	2	Probable leucine-rich repeat receptor-like protein kinase At5g49770 OS=Arabidopsis thaliana GN=At5g49770 PE=2 SV=1
ortholog14538	Vf02G0092	8.55e-15	7	Pentatricopeptide repeat-containing protein At2g27610 OS=Arabidopsis thaliana GN=PCMP-H60 PE=2 SV=1
ortholog11012	Vf11G0529	3.01e-05	2	tRNA dimethylallyltransferase 9 OS=Arabidopsis thaliana GN=IPT9 PE=2 SV=1
ortholog06962	Vf04G0534	1.11e-16	8	Protein ROOT PRIMORDIUM DEFECTIVE 1 OS=Arabidopsis thaliana GN=RPD1 PE=1 SV=1
ortholog07355	Vf03G0134	1.86e-13	9	NA
ortholog05545	Vf02G2743	0.0101373	2	Reticulocalbin-2 OS=Crotalus adamanteus PE=1 SV=1
ortholog01654	Vf02G1501	8.62e-12	8	Translocon-associated protein subunit alpha OS=Arabidopsis thaliana GN=At2g21160 PE=2 SV=3
ortholog05890	Vf07G1622	0.00157319	3	AMP deaminase OS=Arabidopsis thaliana GN=AMPD PE=1 SV=2
ortholog05325	Vf03G0044	0.00895743	1	GTP 3',8-cyclase, mitochondrial OS=Arabidopsis thaliana GN=CNX2 PE=1 SV=1
ortholog05897	Vf07G1972	0.0106108	2	Myb-related protein 306 OS=Antirrhinum majus GN=MYB306 PE=2 SV=1
ortholog14054	Vf07G1889	1.65e-11	4	NA
ortholog04055	Vf08G1308	0	17	ATP-dependent zinc metalloprotease FTSH 4, mitochondrial OS=Arabidopsis thaliana GN=FTSH4 PE=1 SV=2
ortholog04052	Vf09G2156	4.08e-07	6	Splicing factor U2af small subunit A OS=Arabidopsis thaliana GN=U2AF35A PE=1 SV=1
ortholog15542	Vf00G1218	7.2e-06	3	NA
ortholog06515	Vf02G0086	1.94e-07	5	Beta-1,6-galactosyltransferase GALT29A OS=Arabidopsis thaliana GN=GALT29A PE=1 SV=1
ortholog18274	Vf09G1133	0.0218653	1	ABSCISIC ACID-INSENSITIVE 5-like protein 3 OS=Arabidopsis thaliana GN=DPBF4 PE=1 SV=1
ortholog18270	Vf01G1940	0.00195967	1	Haloalkane dehalogenase OS=Mycobacterium marinum (strain ATCC BAA-535 / M) GN=dhmA PE=3 SV=1
ortholog19319	Vf00G0300	1.01e-09	6	DNA-binding protein BIN4 OS=Arabidopsis thaliana GN=BIN4 PE=1 SV=2
ortholog17785	Vf00G1198	0.0417012	1	Bifunctional D-cysteine desulfhydrase/1-aminocyclopropane-1-carboxylate deaminase, mitochondrial OS=Arabidopsis thaliana GN=DCD PE=1 SV=1
ortholog11925	Vf01G1568	0	25	Homeobox-leucine zipper protein HDG2 OS=Arabidopsis thaliana GN=HDG2 PE=2 SV=1
ortholog18039	Vf00G1534	0	11	BUD13 homolog OS=Caenorhabditis elegans GN=R08D7.1 PE=3 SV=1
ortholog11311	Vf00G1783	0.019344	1	NAC domain-containing protein 86 OS=Arabidopsis thaliana GN=NAC086 PE=2 SV=1
ortholog11310	Vf01G2052	3.39e-10	10	Galacturonosyltransferase 8 OS=Arabidopsis thaliana GN=GAUT8 PE=1 SV=1
ortholog07587	Vf02G1919	0.00788613	1	F-box/LRR-repeat protein 14 OS=Arabidopsis thaliana GN=FBL14 PE=2 SV=1
ortholog10805	Vf01G1655	5.55e-08	2	LysM domain receptor-like kinase 3 OS=Medicago truncatula GN=LYK3 PE=1 SV=1
ortholog13203	Vf05G0010	0.0351886	1	NA
ortholog13200	Vf02G1731	8.56e-08	6	Pentatricopeptide repeat-containing protein At3g26782, mitochondrial OS=Arabidopsis thaliana GN=PCMP-H34 PE=2 SV=1
ortholog14969	Vf10G0148	1.46e-09	7	Lysine-specific demethylase JMJ30 OS=Arabidopsis thaliana GN=JMJ30 PE=1 SV=1
ortholog14783	Vf10G1848	0.0177258	1	Allantoate deiminase 2 OS=Glycine max GN=AAH2 PE=1 SV=1
ortholog08759	Vf11G1919	8.07e-11	9	Beta-D-xylosidase 1 OS=Arabidopsis thaliana GN=BXL1 PE=1 SV=1
ortholog08757	Vf08G1699	0	13	NA
ortholog19669	Vf01G0186	0	17	NA
ortholog17542	Vf11G1583	0	28	Folate-biopterin transporter 1, chloroplastic OS=Arabidopsis thaliana GN=At2g32040 PE=1 SV=2
ortholog02530	Vf10G1146	0.000881747	1	Protein EMBRYO DEFECTIVE 514 OS=Arabidopsis thaliana GN=EMB514 PE=1 SV=1
ortholog10019	Vf07G2005	0	14	Probable inactive leucine-rich repeat receptor-like protein kinase At3g03770 OS=Arabidopsis thaliana GN=At3g03770 PE=2 SV=1
ortholog10011	Vf02G0197	0	16	NA
ortholog10010	Vf02G0198	0.0258605	2	Protein NUCLEAR FUSION DEFECTIVE 4 OS=Arabidopsis thaliana GN=NFD4 PE=3 SV=1
ortholog12340	Vf10G0365	0.00111892	4	NA
ortholog20495	Vf09G1268	0.0095983	3	Replication factor C subunit 3 OS=Oryza sativa subsp. japonica GN=RFC3 PE=2 SV=1
ortholog11057	Vf02G0445	1.67e-06	3	NA
ortholog11058	Vf08G2056	0.00991881	2	Putative peptidyl-tRNA hydrolase PTRHD1 OS=Bos taurus GN=PTRHD1 PE=2 SV=2
ortholog00395	Vf09G1632	0.00012411	1	NA
ortholog15197	Vf08G1144	5.89e-05	1	Protein ANTI-SILENCING 1 OS=Arabidopsis thaliana GN=ASI1 PE=4 SV=2
ortholog01820	Vf07G0875	1.11e-05	2	VQ motif-containing protein 4 OS=Arabidopsis thaliana GN=VQ4 PE=1 SV=1
ortholog12642	Vf09G0588	0.0488333	1	Pentatricopeptide repeat-containing protein At1g71420 OS=Arabidopsis thaliana GN=PCMP-H70 PE=2 SV=1
ortholog16880	Vf01G2710	8.52e-09	5	Ycf20-like protein OS=Arabidopsis thaliana GN=At1g65420 PE=2 SV=2
ortholog19858	Vf06G0527	0.00765807	3	AAA-ATPase At5g57480 OS=Arabidopsis thaliana GN=At5g57480 PE=3 SV=1
ortholog09420	Vf02G2374	0.00169174	2	Dof zinc finger protein DOF1.7 OS=Arabidopsis thaliana GN=DOF1.7 PE=2 SV=1
ortholog17064	Vf11G0716	0.000268351	7	E3 ubiquitin-protein ligase RMA3 OS=Arabidopsis thaliana GN=RMA3 PE=1 SV=1
ortholog20798	Vf06G1493	4.07e-09	6	Putative pentatricopeptide repeat-containing protein At1g69350, mitochondrial OS=Arabidopsis thaliana GN=PCMP-E66 PE=3 SV=1
ortholog04670	Vf00G0429	2.63e-12	9	Thioredoxin-like 3-1, chloroplastic OS=Arabidopsis thaliana GN=WCRKC1 PE=2 SV=3
ortholog17390	Vf10G1633	1.77e-11	5	Phenylalanine--tRNA ligase beta subunit, cytoplasmic OS=Arabidopsis thaliana GN=At1g72550 PE=2 SV=1
ortholog04017	Vf04G1482	2.39e-05	2	UNC93-like protein 3 OS=Arabidopsis thaliana GN=At3g09470 PE=2 SV=1
ortholog11875	Vf03G2186	2.78e-15	21	Probable kinetochore protein nuf2 OS=Neurospora crassa (strain ATCC 24698 / 74-OR23-1A / CBS 708.71 / DSM 1257 / FGSC 987) GN=kpr-2 PE=3 SV=1
ortholog08959	Vf02G2155	0.000394182	3	NA
ortholog02554	Vf10G0197	4.72e-10	4	Armadillo repeat-containing protein 8 OS=Bos taurus GN=ARMC8 PE=2 SV=1
ortholog17214	Vf06G1851	0.000456021	2	NA
ortholog08013	Vf02G0495	0.00363461	1	Palmitoyltransferase ZDHHC17 OS=Mus musculus GN=Zdhhc17 PE=1 SV=2
ortholog09949	Vf01G1700	0.000258546	3	NA
ortholog07639	Vf09G1072	0.00135518	1	Probable mitochondrial adenine nucleotide transporter BTL3 OS=Arabidopsis thaliana GN=At5g64970 PE=2 SV=1
ortholog15242	Vf02G2415	0.0309177	2	NA
ortholog12564	Vf08G1776	2.6e-05	2	Pentatricopeptide repeat-containing protein At5g21222 OS=Arabidopsis thaliana GN=ATC401 PE=2 SV=1
ortholog16589	Vf09G1067	0	19	Pentatricopeptide repeat-containing protein At2g13600 OS=Arabidopsis thaliana GN=PCMP-E76 PE=3 SV=1
ortholog15356	Vf06G2085	0	20	Exocyst complex component SEC15B OS=Arabidopsis thaliana GN=SEC15B PE=1 SV=1
ortholog11717	Vf06G2698	1.33e-11	9	Arginase 1, mitochondrial OS=Arabidopsis thaliana GN=ARGAH1 PE=2 SV=1
ortholog17004	Vf08G0005	0.000837013	2	Light-mediated development protein DET1 OS=Solanum lycopersicum GN=DET1 PE=1 SV=1
ortholog09026	Vf04G1963	8.76e-13	7	DExH-box ATP-dependent RNA helicase DExH17 OS=Arabidopsis thaliana GN=MER3 PE=2 SV=1
ortholog05384	Vf10G0607	0.023724	1	ATP-dependent 6-phosphofructokinase 4, chloroplastic OS=Arabidopsis thaliana GN=PFK4 PE=1 SV=1
ortholog15745	Vf11G0821	1.52e-06	5	Diacylglycerol kinase 5 OS=Arabidopsis thaliana GN=DGK5 PE=2 SV=1
ortholog03566	Vf07G0242	0	52	Pentatricopeptide repeat-containing protein At4g19440, chloroplastic OS=Arabidopsis thaliana GN=At4g19440 PE=2 SV=2
ortholog02161	Vf02G1577	0.00351934	2	Protein terminal ear1 OS=Zea mays GN=TE1 PE=2 SV=1
ortholog00837	Vf02G1196	0.0424173	1	Alpha-1,3-mannosyl-glycoprotein 2-beta-N-acetylglucosaminyltransferase OS=Arabidopsis thaliana GN=GNTI PE=1 SV=1
ortholog00832	Vf02G2492	0.00459442	1	NA
ortholog02578	Vf01G2490	1.38e-12	7	NA
ortholog03607	Vf07G1341	8.51e-05	3	Plant UBX domain-containing protein 2 OS=Arabidopsis thaliana GN=PUX2 PE=1 SV=2
ortholog03766	Vf03G1929	1.15e-06	4	Syntaxin-81 OS=Arabidopsis thaliana GN=SYP81 PE=1 SV=2
ortholog18727	Vf06G2717	7.87e-06	3	Spindle and kinetochore-associated protein 1 homolog OS=Arabidopsis thaliana GN=At3g60660 PE=2 SV=1
ortholog08031	Vf06G1638	0.0246921	4	NA
ortholog07651	Vf04G0136	1.4e-11	11	Thylakoid lumenal 15.0 kDa protein 2, chloroplastic OS=Arabidopsis thaliana GN=At5g52970 PE=1 SV=2
ortholog07652	Vf04G0107	3.74e-11	12	Pentatricopeptide repeat-containing protein At2g37230 OS=Arabidopsis thaliana GN=At2g37230 PE=2 SV=1
ortholog00067	Vf01G2573	0	24	Nuclear pore complex protein NUP54 OS=Arabidopsis thaliana GN=NUP54 PE=1 SV=1
ortholog12811	Vf09G1866	7.48e-12	6	Bifunctional nuclease 1 OS=Arabidopsis thaliana GN=BBD1 PE=2 SV=1
ortholog03503	Vf00G0800	0.00316754	1	Pentatricopeptide repeat-containing protein At5g66520 OS=Arabidopsis thaliana GN=PCMP-H61 PE=2 SV=1
ortholog16513	Vf09G2003	3.24e-06	7	Expansin-A11 OS=Arabidopsis thaliana GN=EXPA11 PE=2 SV=1
ortholog11775	Vf07G1449	1.87e-07	2	Scarecrow-like protein 14 OS=Arabidopsis thaliana GN=SCL14 PE=2 SV=2
ortholog11939	Vf08G1693	1.23e-05	2	Putative ABC transporter B family member 8 OS=Arabidopsis thaliana GN=ABCB8 PE=5 SV=1
ortholog16885	Vf04G0808	0.0235485	1	DNA helicase INO80 OS=Arabidopsis thaliana GN=INO80 PE=2 SV=2
ortholog08738	Vf11G0649	0.000223461	1	26S proteasome non-ATPase regulatory subunit 5 OS=Bos taurus GN=PSMD5 PE=2 SV=1
ortholog08736	Vf07G2365	1.22e-09	4	Cation/calcium exchanger 5 OS=Arabidopsis thaliana GN=CCX5 PE=2 SV=1
ortholog08732	Vf08G1331	0.00289223	1	Nuclear speckle RNA-binding protein A OS=Arabidopsis thaliana GN=NSRA PE=2 SV=1
ortholog15721	Vf06G1616	8.79e-05	1	Alpha-amylase 3, chloroplastic OS=Arabidopsis thaliana GN=AMY3 PE=1 SV=1
ortholog15895	Vf00G1527	2.64e-05	1	ENHANCER OF AG-4 protein 2 OS=Arabidopsis thaliana GN=HUA2 PE=2 SV=1
ortholog00298	Vf06G2002	0	27	Spermatogenesis-associated protein 20 OS=Homo sapiens GN=SPATA20 PE=2 SV=3
ortholog08199	Vf07G2408	3.26e-05	2	Cullin-1 OS=Arabidopsis thaliana GN=CUL1 PE=1 SV=1
ortholog08990	Vf08G1992	0.0254443	1	Aspartyl protease family protein At5g10770 OS=Arabidopsis thaliana GN=At5g10770 PE=2 SV=1
