## Supplementary material for "The Tung Tree (*Vernicia Fordii*) Genome Provides A Resource for Understanding Genome Evolution and Oil Improvement": Table S34

### Sheet: Table S34
Table S34 GO analysis of PSGs in tung tree genome
GO:level1	GO:level2	GO:level3	GO:level4	Gene_Number	Genes_ID
GO:0003674(molecular_function)（70）	GO:0000988(transcription factor activity, protein binding)（3）	GO:0000989(transcription factor activity, transcription factor binding)（2）	GO:0001076(transcription factor activity, RNA polymerase II transcription factor binding)	1	Vf07G1547
			GO:0003712(transcription cofactor activity)	2	Vf07G1547,Vf06G1243
		GO:0000990(transcription factor activity, core RNA polymerase binding)(1)	GO:0000996(core DNA-dependent RNA polymerase binding promoter specificity activity)	1	Vf03G0229
	GO:0003824(catalytic activity)（31）	GO:0016491(oxidoreductase activity)（8）	GO:0016614(oxidoreductase activity, acting on CH-OH group of donors)	1	Vf01G2161
			GO:0016627(oxidoreductase activity, acting on the CH-CH group of donors)	3	Vf08G0133,Vf07G1618,Vf02G0322
			GO:0016645(oxidoreductase activity, acting on the CH-NH group of donors)	1	Vf06G1161
			GO:0016667(oxidoreductase activity, acting on a sulfur group of donors)	2	Vf00G0429,Vf05G1982
			GO:0016684(oxidoreductase activity, acting on peroxide as acceptor)	1	Vf04G0577
			GO:0016705(oxidoreductase activity, acting on paired donors, with incorporation or reduction of molecular oxygen)	5	Vf03G1649,Vf10G1224,Vf02G2387,Vf05G1154,Vf07G1415
			GO:0016721(oxidoreductase activity, acting on superoxide radicals as acceptor)	1	Vf01G1344
			GO:0016903(oxidoreductase activity, acting on the aldehyde or oxo group of donors)	1	Vf01G0699
		GO:0016740(transferase activity)（7）	GO:0016741(transferase activity, transferring one-carbon groups)	9	Vf05G2100,Vf08G0685,Vf02G2355,Vf00G1461,Vf08G2092,Vf04G0089,Vf08G0803,Vf06G1548,Vf08G2069
			GO:0016746(transferase activity, transferring acyl groups)	5	Vf06G1699,Vf07G2439,Vf01G2705,Vf06G1243,Vf04G1723
			GO:0016757(transferase activity, transferring glycosyl groups)	12	Vf10G0703,Vf06G1562,Vf09G0885,Vf05G1423,Vf06G2815,Vf05G1363,Vf02G1196,Vf09G1029,Vf06G2836,Vf08G1699,Vf01G2052,Vf02G0086
			GO:0016765(transferase activity, transferring alkyl or aryl (other than methyl) groups)	1	Vf04G1023
			GO:0016769(transferase activity, transferring nitrogenous groups)	1	Vf08G1939
			GO:0016772(transferase activity, transferring phosphorus-containing groups)	29	Vf05G1069,Vf06G1605,Vf07G2005,Vf09G0641,Vf08G1018,Vf07G0011,Vf01G2730,Vf04G1413,Vf07G1398,Vf06G0347,Vf02G0819,Vf05G0554,Vf03G0662,Vf10G0607,Vf10G0654,Vf03G2051,Vf02G0102,Vf08G0270,Vf03G1996,Vf04G0181,Vf08G0442,Vf09G0804,Vf02G1762,Vf04G0092,Vf11G0821,Vf11G0708,Vf01G1655,Vf03G2347,Vf01G2604
			GO:0019787(ubiquitin-like protein transferase activity)	2	Vf11G0628,Vf02G1881
		GO:0016787(hydrolase activity)（7）	GO:0008233(peptidase activity)	11	Vf08G1992,Vf00G1888,Vf00G0375,Vf08G1308,Vf06G1071,Vf10G1771,Vf05G1840,Vf05G2082,Vf08G1645,Vf07G1218,Vf03G2289
			GO:0016788(hydrolase activity, acting on ester bonds)	15	Vf00G0283,Vf09G0669,Vf09G1399,Vf08G2056,Vf09G1324,Vf01G1577,Vf09G1866,Vf07G1094,Vf03G1827,Vf03G0286,Vf10G0266,Vf04G2167,Vf01G2432,Vf10G0775,Vf05G0666
			GO:0016798(hydrolase activity, acting on glycosyl bonds)	7	Vf02G1744,Vf05G0982,Vf09G2035,Vf09G1098,Vf03G0186,Vf11G1919,Vf01G0142
			GO:0016810(hydrolase activity, acting on carbon-nitrogen (but not peptide) bonds)	4	Vf10G1848,Vf05G2016,Vf07G1622,Vf03G0021
			GO:0016817(hydrolase activity, acting on acid anhydrides)	14	Vf00G1605,Vf08G1801,Vf03G2150,Vf03G0640,Vf08G1065,Vf08G1693,Vf08G0100,Vf09G1985,Vf04G0808,Vf00G0765,Vf10G0299,Vf06G1442,Vf06G0037,Vf04G0019
			GO:0017171(serine hydrolase activity)	4	Vf06G1071,Vf03G2289,Vf07G1218,Vf05G2082
			GO:0098599(palmitoyl hydrolase activity)	1	Vf05G1530
		GO:0016829(lyase activity)（2）	GO:0004325(ferrochelatase activity)	1	Vf01G1401
			GO:0016830(carbon-carbon lyase activity)	1	Vf08G0296
		GO:0016853(isomerase activity)（3）	GO:0003916(DNA topoisomerase activity)	1	Vf11G1088
			GO:0016860(intramolecular oxidoreductase activity)	2	Vf05G0015,Vf06G0380
			GO:0016866(intramolecular transferase activity)	1	Vf06G1003
		GO:0016874(ligase activity)（3）	GO:0016875(ligase activity, forming carbon-oxygen bonds)	2	Vf08G1212,Vf10G1633
			GO:0016877(ligase activity, forming carbon-sulfur bonds)	1	Vf08G0494
			GO:0016879(ligase activity, forming carbon-nitrogen bonds)	2	Vf07G1690,Vf05G2016
		GO:0019239(deaminase activity)(1)	GO:0047623(adenosine-phosphate deaminase activity)	1	Vf07G1622
	GO:0004871(signal transducer activity)(1)	GO:0038023(signaling receptor activity)(1)	GO:0000155(phosphorelay sensor kinase activity)	1	Vf01G2604
	GO:0005215(transporter activity)（5）	GO:0022857(transmembrane transporter activity)（4）	GO:0022803(passive transmembrane transporter activity)	1	Vf11G1633
			GO:0022804(active transmembrane transporter activity)	5	Vf03G2150,Vf09G1985,Vf09G1109,Vf10G0299,Vf08G1693
			GO:0022891(substrate-specific transmembrane transporter activity)	7	Vf11G1633,Vf05G2039,Vf01G2162,Vf09G1076,Vf10G1848,Vf09G1109,Vf02G1856
			GO:1901682(sulfur compound transmembrane transporter activity)	1	Vf09G1109
		GO:0022892(substrate-specific transporter activity)(1)	GO:0022891(substrate-specific transmembrane transporter activity)	7	Vf11G1633,Vf05G2039,Vf01G2162,Vf09G1076,Vf10G1848,Vf09G1109,Vf02G1856
	GO:0005488(binding)（25）	GO:0005515(protein binding)（6）	GO:0008092(cytoskeletal protein binding)	3	Vf04G1509,Vf06G2717,Vf07G1938
			GO:0019899(enzyme binding)	1	Vf07G2408
			GO:0031072(heat shock protein binding)	1	Vf08G0664
			GO:0046983(protein dimerization activity)	8	Vf07G0676,Vf03G1212,Vf09G1867,Vf09G1018,Vf07G2526,Vf05G0111,Vf10G0702,Vf07G1483
			GO:0051082(unfolded protein binding)	1	Vf08G0664
			GO:0051087(chaperone binding)	2	Vf04G0469,Vf03G0561
		GO:0036094(small molecule binding)（3）	GO:0000166(nucleotide binding)	53	Vf05G1069,Vf06G1605,Vf11G1026,Vf07G2005,Vf09G0641,Vf08G1018,Vf07G0011,Vf01G2730,Vf04G0761,Vf08G1693,Vf07G1398,Vf03G0574,Vf04G0808,Vf06G0527,Vf06G0347,Vf07G1690,Vf10G1633,Vf09G1268,Vf08G1212,Vf05G0554,Vf02G0819,Vf00G1999,Vf09G1256,Vf01G2241,Vf02G1636,Vf03G2150,Vf08G1308,Vf02G0322,Vf02G2678,Vf04G0019,Vf00G1605,Vf04G1963,Vf05G2016,Vf05G0435,Vf03G2051,Vf02G0102,Vf10G0299,Vf08G0442,Vf09G0804,Vf08G1065,Vf02G1762,Vf04G0092,Vf06G0037,Vf09G1985,Vf01G1655,Vf08G0100,Vf08G1801,Vf03G2347,Vf04G1381,Vf03G0662,Vf07G1618,Vf05G0304,Vf05G1764
			GO:0001882(nucleoside binding)	51	Vf05G1069,Vf06G1605,Vf11G1026,Vf07G2005,Vf09G0641,Vf08G1018,Vf07G0011,Vf01G2730,Vf04G0761,Vf08G1693,Vf07G1398,Vf03G0574,Vf04G0808,Vf06G0527,Vf06G0347,Vf07G1690,Vf10G1633,Vf09G0804,Vf02G2678,Vf05G0554,Vf02G0819,Vf00G1999,Vf09G1256,Vf01G2241,Vf02G1636,Vf08G0100,Vf03G2150,Vf08G1308,Vf04G0019,Vf00G1605,Vf04G1963,Vf05G2016,Vf05G0435,Vf03G2051,Vf02G0102,Vf10G0299,Vf08G0442,Vf09G1268,Vf08G1065,Vf02G1762,Vf04G0092,Vf06G0037,Vf09G1985,Vf01G1655,Vf08G1212,Vf08G1801,Vf03G2347,Vf04G1381,Vf03G0662,Vf05G0304,Vf05G1764
			GO:0019842(vitamin binding)	1	Vf07G1415
		GO:0043167(ion binding)（2）	GO:0043168(anion binding)	3	Vf08G1939,Vf07G1415,Vf10G1002
			GO:0043169(cation binding)	33	Vf09G2156,Vf07G1415,Vf06G1243,Vf08G1608,Vf02G2743,Vf04G1457,Vf08G1645,Vf05G1245,Vf07G1690,Vf07G1239,Vf10G1633,Vf06G2698,Vf11G0628,Vf04G0180,Vf03G2320,Vf04G1589,Vf02G2387,Vf10G0654,Vf10G0775,Vf09G1382,Vf09G2035,Vf05G1965,Vf02G2386,Vf04G1752,Vf03G1649,Vf09G0804,Vf01G2161,Vf01G1344,Vf10G1224,Vf05G1154,Vf08G1364,Vf02G2678,Vf09G2020
		GO:0044877(macromolecular complex binding)(1)	GO:0003682(chromatin binding)	2	Vf06G1850,Vf08G1144
		GO:0048037(cofactor binding)（2）	GO:0030170(pyridoxal phosphate binding)	2	Vf08G1939,Vf10G1002
			GO:0050662(coenzyme binding)	3	Vf07G1618,Vf02G0322,Vf06G1870
		GO:0051540(metal cluster binding)(1)	GO:0051536(iron-sulfur cluster binding)	2	Vf07G0421,Vf03G0044
		GO:0097159(organic cyclic compound binding)（4）	GO:0001882(nucleoside binding)	51	Vf05G1069,Vf06G1605,Vf11G1026,Vf07G2005,Vf09G0641,Vf08G1018,Vf07G0011,Vf01G2730,Vf04G0761,Vf08G1693,Vf07G1398,Vf03G0574,Vf04G0808,Vf06G0527,Vf06G0347,Vf07G1690,Vf10G1633,Vf09G0804,Vf02G2678,Vf05G0554,Vf02G0819,Vf00G1999,Vf09G1256,Vf01G2241,Vf02G1636,Vf08G0100,Vf03G2150,Vf08G1308,Vf04G0019,Vf00G1605,Vf04G1963,Vf05G2016,Vf05G0435,Vf03G2051,Vf02G0102,Vf10G0299,Vf08G0442,Vf09G1268,Vf08G1065,Vf02G1762,Vf04G0092,Vf06G0037,Vf09G1985,Vf01G1655,Vf08G1212,Vf08G1801,Vf03G2347,Vf04G1381,Vf03G0662,Vf05G0304,Vf05G1764
			GO:0003676(nucleic acid binding)	51	Vf01G1577,Vf11G1026,Vf09G2156,Vf04G1589,Vf04G1613,Vf09G1632,Vf07G2016,Vf04G0808,Vf10G0675,Vf03G0574,Vf07G1239,Vf10G1633,Vf06G1422,Vf10G1271,Vf00G1999,Vf03G1545,Vf06G2826,Vf06G1003,Vf01G0134,Vf04G0180,Vf03G2320,Vf03G0143,Vf10G0186,Vf08G1331,Vf08G0253,Vf03G0229,Vf08G0580,Vf04G1963,Vf08G1144,Vf05G0435,Vf07G1341,Vf09G2003,Vf09G0222,Vf08G0270,Vf11G1088,Vf09G0639,Vf00G1783,Vf01G1568,Vf07G1852,Vf01G2362,Vf05G2026,Vf05G1995,Vf00G0300,Vf03G0276,Vf05G1665,Vf02G2374,Vf04G1886,Vf04G1381,Vf09G1732,Vf05G0304,Vf05G1764
			GO:0046906(tetrapyrrole binding)	6	Vf04G0577,Vf10G1224,Vf04G1706,Vf02G2387,Vf03G1649,Vf05G1154
			GO:1901265(nucleoside phosphate binding)	53	Vf05G1069,Vf06G1605,Vf11G1026,Vf07G2005,Vf09G0641,Vf08G1018,Vf07G0011,Vf01G2730,Vf04G0761,Vf08G1693,Vf07G1398,Vf03G0574,Vf04G0808,Vf06G0527,Vf06G0347,Vf07G1690,Vf10G1633,Vf09G0804,Vf08G1212,Vf05G0554,Vf02G0819,Vf00G1999,Vf09G1256,Vf01G2241,Vf02G1636,Vf08G0100,Vf03G2150,Vf08G1308,Vf02G0322,Vf04G0019,Vf00G1605,Vf04G1963,Vf05G2016,Vf05G0435,Vf03G2051,Vf02G0102,Vf10G0299,Vf08G0442,Vf09G1268,Vf08G1065,Vf02G1762,Vf04G0092,Vf06G0037,Vf09G1985,Vf01G1655,Vf02G2678,Vf08G1801,Vf03G2347,Vf04G1381,Vf03G0662,Vf07G1618,Vf05G0304,Vf05G1764
		GO:0097367(carbohydrate derivative binding)（2）	GO:0001882(nucleoside binding)	51	Vf05G1069,Vf06G1605,Vf11G1026,Vf07G2005,Vf09G0641,Vf08G1018,Vf07G0011,Vf01G2730,Vf04G0761,Vf08G1693,Vf07G1398,Vf03G0574,Vf04G0808,Vf06G0527,Vf06G0347,Vf07G1690,Vf10G1633,Vf09G0804,Vf02G2678,Vf05G0554,Vf02G0819,Vf00G1999,Vf09G1256,Vf01G2241,Vf02G1636,Vf08G0100,Vf03G2150,Vf08G1308,Vf04G0019,Vf00G1605,Vf04G1963,Vf05G2016,Vf05G0435,Vf03G2051,Vf02G0102,Vf10G0299,Vf08G0442,Vf09G1268,Vf08G1065,Vf02G1762,Vf04G0092,Vf06G0037,Vf09G1985,Vf01G1655,Vf08G1212,Vf08G1801,Vf03G2347,Vf04G1381,Vf03G0662,Vf05G0304,Vf05G1764
			GO:0032553(ribonucleotide binding)	51	Vf05G1069,Vf06G1605,Vf11G1026,Vf07G2005,Vf09G0641,Vf08G1018,Vf07G0011,Vf01G2730,Vf04G0761,Vf08G1693,Vf07G1398,Vf03G0574,Vf04G0808,Vf06G0527,Vf06G0347,Vf07G1690,Vf10G1633,Vf09G1268,Vf08G0100,Vf05G0554,Vf02G0819,Vf00G1999,Vf09G1256,Vf01G2241,Vf02G1636,Vf03G2150,Vf08G1308,Vf04G0019,Vf00G1605,Vf04G1963,Vf05G2016,Vf05G0435,Vf03G2051,Vf02G0102,Vf10G0299,Vf08G0442,Vf09G0804,Vf08G1065,Vf02G1762,Vf04G0092,Vf06G0037,Vf09G1985,Vf01G1655,Vf02G2678,Vf08G1801,Vf03G2347,Vf08G1212,Vf04G1381,Vf03G0662,Vf05G0304,Vf05G1764
		GO:1901363(heterocyclic compound binding)（4）	GO:0001882(nucleoside binding)	51	Vf05G1069,Vf06G1605,Vf11G1026,Vf07G2005,Vf09G0641,Vf08G1018,Vf07G0011,Vf01G2730,Vf04G0761,Vf08G1693,Vf07G1398,Vf03G0574,Vf04G0808,Vf06G0527,Vf06G0347,Vf07G1690,Vf10G1633,Vf09G0804,Vf02G2678,Vf05G0554,Vf02G0819,Vf00G1999,Vf09G1256,Vf01G2241,Vf02G1636,Vf08G0100,Vf03G2150,Vf08G1308,Vf04G0019,Vf00G1605,Vf04G1963,Vf05G2016,Vf05G0435,Vf03G2051,Vf02G0102,Vf10G0299,Vf08G0442,Vf09G1268,Vf08G1065,Vf02G1762,Vf04G0092,Vf06G0037,Vf09G1985,Vf01G1655,Vf08G1212,Vf08G1801,Vf03G2347,Vf04G1381,Vf03G0662,Vf05G0304,Vf05G1764
			GO:0003676(nucleic acid binding)	51	Vf01G1577,Vf11G1026,Vf09G2156,Vf04G1589,Vf04G1613,Vf09G1632,Vf07G2016,Vf04G0808,Vf10G0675,Vf03G0574,Vf07G1239,Vf10G1633,Vf06G1422,Vf10G1271,Vf00G1999,Vf03G1545,Vf06G2826,Vf06G1003,Vf01G0134,Vf04G0180,Vf03G2320,Vf03G0143,Vf10G0186,Vf08G1331,Vf08G0253,Vf03G0229,Vf08G0580,Vf04G1963,Vf08G1144,Vf05G0435,Vf07G1341,Vf09G2003,Vf09G0222,Vf08G0270,Vf11G1088,Vf09G0639,Vf00G1783,Vf01G1568,Vf07G1852,Vf01G2362,Vf05G2026,Vf05G1995,Vf00G0300,Vf03G0276,Vf05G1665,Vf02G2374,Vf04G1886,Vf04G1381,Vf09G1732,Vf05G0304,Vf05G1764
			GO:0046906(tetrapyrrole binding)	6	Vf04G0577,Vf10G1224,Vf04G1706,Vf02G2387,Vf03G1649,Vf05G1154
			GO:1901265(nucleoside phosphate binding)	53	Vf05G1069,Vf06G1605,Vf11G1026,Vf07G2005,Vf09G0641,Vf08G1018,Vf07G0011,Vf01G2730,Vf04G0761,Vf08G1693,Vf07G1398,Vf03G0574,Vf04G0808,Vf06G0527,Vf06G0347,Vf07G1690,Vf10G1633,Vf09G0804,Vf08G1212,Vf05G0554,Vf02G0819,Vf00G1999,Vf09G1256,Vf01G2241,Vf02G1636,Vf08G0100,Vf03G2150,Vf08G1308,Vf02G0322,Vf04G0019,Vf00G1605,Vf04G1963,Vf05G2016,Vf05G0435,Vf03G2051,Vf02G0102,Vf10G0299,Vf08G0442,Vf09G1268,Vf08G1065,Vf02G1762,Vf04G0092,Vf06G0037,Vf09G1985,Vf01G1655,Vf02G2678,Vf08G1801,Vf03G2347,Vf04G1381,Vf03G0662,Vf07G1618,Vf05G0304,Vf05G1764
	GO:0060089(molecular transducer activity)(1)	GO:0004872(receptor activity)(1)	GO:0038023(signaling receptor activity)	1	Vf01G2604
	GO:0098772(molecular function regulator)（4）	GO:0030234(enzyme regulator activity)（4）	GO:0004857(enzyme inhibitor activity)	3	Vf03G0286,Vf10G1121,Vf02G2547
			GO:0008047(enzyme activator activity)	1	Vf04G0469
			GO:0019207(kinase regulator activity)	1	Vf02G0172
			GO:0060589(nucleoside-triphosphatase regulator activity)	1	Vf04G0469
GO:0005575(cellular_component)（113）	GO:0005623(cell)（11）	GO:0044464(cell part)（11）	GO:0005622(intracellular)	49	Vf01G1577,Vf05G0663,Vf03G2186,Vf01G1227,Vf04G1589,Vf06G1243,Vf04G1613,Vf03G2277,Vf08G1364,Vf04G0808,Vf03G1578,Vf11G1418,Vf07G1239,Vf08G2069,Vf09G2156,Vf08G1212,Vf06G2630,Vf11G0628,Vf03G1738,Vf01G2573,Vf05G0435,Vf00G0300,Vf07G1547,Vf01G0235,Vf04G0354,Vf03G2330,Vf06G1422,Vf04G1839,Vf01G0134,Vf02G0176,Vf10G1271,Vf06G1045,Vf11G1088,Vf06G2836,Vf03G2286,Vf04G0180,Vf09G2087,Vf03G0188,Vf07G1852,Vf03G0230,Vf01G2362,Vf05G1995,Vf01G0603,Vf02G1501,Vf08G0133,Vf06G2085,Vf08G0990,Vf05G0792,Vf06G1385
			GO:0005886(plasma membrane)	1	Vf01G0603
			GO:0005905(clathrin-coated pit)	1	Vf01G0603
			GO:0012505(endomembrane system)	4	Vf02G1501,Vf01G0603,Vf01G2573,Vf06G2836
			GO:0019008(molybdopterin synthase complex)	1	Vf03G0044
			GO:0030312(external encapsulating structure)	1	Vf03G0286
			GO:0031975(envelope)	2	Vf03G2330,Vf01G2573
			GO:0042175(nuclear outer membrane-endoplasmic reticulum membrane network)	2	Vf02G1501,Vf06G2836
			GO:0044424(intracellular part)	48	Vf04G1589,Vf05G0663,Vf03G2186,Vf01G1227,Vf06G1243,Vf04G1613,Vf03G2277,Vf08G1364,Vf04G0808,Vf03G1578,Vf11G1418,Vf07G1239,Vf08G2069,Vf09G2156,Vf08G0133,Vf06G2630,Vf11G0628,Vf03G0188,Vf01G0134,Vf06G1385,Vf00G0300,Vf07G1547,Vf01G0235,Vf04G0354,Vf03G2330,Vf06G1422,Vf05G0435,Vf04G1839,Vf01G2573,Vf09G2087,Vf02G0176,Vf10G1271,Vf06G1045,Vf11G1088,Vf06G2836,Vf03G2286,Vf04G0180,Vf07G1852,Vf03G0230,Vf01G2362,Vf05G1995,Vf03G1738,Vf01G0603,Vf02G1501,Vf08G1212,Vf06G2085,Vf08G0990,Vf05G0792
			GO:0044459(plasma membrane part)	1	Vf01G0603
			GO:0071944(cell periphery)	3	Vf03G0286,Vf06G2085,Vf01G0603
	GO:0016020(membrane)（22）	GO:0005886(plasma membrane)（2）	GO:0044459(plasma membrane part)	1	Vf01G0603
			GO:0098797(plasma membrane protein complex)	1	Vf01G0603
		GO:0031090(organelle membrane)（5）	GO:0012506(vesicle membrane)	1	Vf01G0603
			GO:0031300(intrinsic component of organelle membrane)	1	Vf08G1364
			GO:0031301(integral component of organelle membrane)	1	Vf08G1364
			GO:0031966(mitochondrial membrane)	1	Vf03G2330
			GO:0098588(bounding membrane of organelle)	2	Vf08G1364,Vf01G0603
		GO:0042175(nuclear outer membrane-endoplasmic reticulum membrane network)(1)	GO:0005789(endoplasmic reticulum membrane)	2	Vf02G1501,Vf06G2836
		GO:0044425(membrane part)（5）	GO:0005789(endoplasmic reticulum membrane)	2	Vf02G1501,Vf06G2836
			GO:0031224(intrinsic component of membrane)	19	Vf04G1023,Vf09G1109,Vf02G0478,Vf03G2150,Vf05G2039,Vf05G0015,Vf08G1364,Vf08G1693,Vf08G0133,Vf09G1985,Vf09G1076,Vf10G0299,Vf05G1840,Vf07G2365,Vf03G2133,Vf10G0008,Vf01G0410,Vf01G0665,Vf11G1583
			GO:0044459(plasma membrane part)	1	Vf01G0603
			GO:0098589(membrane region)	1	Vf01G0603
			GO:0098796(membrane protein complex)	1	Vf01G0603
		GO:0048475(coated membrane)(1)	GO:0030117(membrane coat)	1	Vf01G0603
		GO:0098589(membrane region)(1)	GO:0005905(clathrin-coated pit)	1	Vf01G0603
		GO:0098796(membrane protein complex)（2）	GO:0030117(membrane coat)	1	Vf01G0603
			GO:0098797(plasma membrane protein complex)	1	Vf01G0603
		GO:0098805(whole membrane)（5）	GO:0030658(transport vesicle membrane)	1	Vf01G0603
			GO:0030660(Golgi-associated vesicle membrane)	1	Vf01G0603
			GO:0030662(coated vesicle membrane)	1	Vf01G0603
			GO:0031903(microbody membrane)	1	Vf08G1364
			GO:0098589(membrane region)	1	Vf01G0603
	GO:0031974(membrane-enclosed lumen)(1)	GO:0043233(organelle lumen)(1)	GO:0070013(intracellular organelle lumen)	5	Vf04G1839,Vf04G0808,Vf03G1578,Vf07G1547,Vf03G1738
	GO:0032991(macromolecular complex)（17）	GO:0000785(chromatin)（2）	GO:0000786(nucleosome)	1	Vf01G0134
			GO:0000790(nuclear chromatin)	1	Vf04G0808
		GO:0032993(protein-DNA complex)(1)	GO:0000786(nucleosome)	1	Vf01G0134
		GO:0043234(protein complex)（13）	GO:0005643(nuclear pore)	1	Vf01G2573
			GO:0009330(DNA topoisomerase complex (ATP-hydrolyzing))	1	Vf00G0300
			GO:0016592(mediator complex)	1	Vf07G1547
			GO:0017053(transcriptional repressor complex)	1	Vf03G0056
			GO:0019008(molybdopterin synthase complex)	1	Vf03G0044
			GO:0030915(Smc5-Smc6 complex)	3	Vf06G1045,Vf03G0230,Vf11G0628
			GO:0044815(DNA packaging complex)	1	Vf01G0134
			GO:0070603(SWI/SNF superfamily-type complex)	1	Vf04G0808
			GO:0089701(U2AF)	1	Vf09G2156
			GO:0098796(membrane protein complex)	1	Vf01G0603
			GO:0099023(tethring complex)	1	Vf06G2085
			GO:1902494(catalytic complex)	2	Vf04G0808,Vf03G1578
			GO:1990391(DNA repair complex)	1	Vf05G0435
		GO:1990904(ribonucleoprotein complex)(1)	GO:0030529(intracellular ribonucleoprotein complex)	5	Vf04G1613,Vf03G2286,Vf01G1227,Vf02G0176,Vf04G0354
	GO:0043226(organelle)（14）	GO:0043227(membrane-bounded organelle)（4）	GO:0031090(organelle membrane)	3	Vf03G2330,Vf08G1364,Vf01G0603
			GO:0031967(organelle envelope)	2	Vf03G2330,Vf01G2573
			GO:0031982(vesicle)	1	Vf01G0603
			GO:0043231(intracellular membrane-bounded organelle)	31	Vf09G2156,Vf06G1243,Vf04G1613,Vf03G2277,Vf01G0603,Vf04G0808,Vf03G1578,Vf07G1239,Vf06G2630,Vf10G1271,Vf03G1738,Vf01G0134,Vf03G0188,Vf04G1589,Vf07G1547,Vf01G0235,Vf03G2330,Vf06G1422,Vf04G1839,Vf09G2087,Vf05G0792,Vf01G2573,Vf06G2836,Vf04G0180,Vf07G1852,Vf01G2362,Vf05G1995,Vf08G1364,Vf02G1501,Vf08G0990,Vf06G1385
		GO:0043228(non-membrane-bounded organelle)(1)	GO:0043232(intracellular non-membrane-bounded organelle)	14	Vf03G0230,Vf11G0628,Vf03G2186,Vf01G1227,Vf03G1738,Vf04G1839,Vf01G0134,Vf02G0176,Vf04G0808,Vf06G1045,Vf11G1088,Vf03G2286,Vf06G1385,Vf04G0354
		GO:0043229(intracellular organelle)（4）	GO:0043231(intracellular membrane-bounded organelle)	31	Vf09G2156,Vf06G1243,Vf04G1613,Vf03G2277,Vf08G1364,Vf04G0808,Vf03G1578,Vf07G1239,Vf06G2630,Vf10G1271,Vf03G1738,Vf01G0134,Vf03G0188,Vf04G1589,Vf07G1547,Vf01G0235,Vf03G2330,Vf06G1422,Vf04G1839,Vf09G2087,Vf05G0792,Vf01G2573,Vf06G2836,Vf04G0180,Vf07G1852,Vf01G2362,Vf05G1995,Vf01G0603,Vf02G1501,Vf08G0990,Vf06G1385
			GO:0043232(intracellular non-membrane-bounded organelle)	14	Vf03G0230,Vf11G0628,Vf03G2186,Vf01G1227,Vf03G1738,Vf04G1839,Vf01G0134,Vf02G0176,Vf04G0808,Vf06G1045,Vf11G1088,Vf03G2286,Vf06G1385,Vf04G0354
			GO:0044446(intracellular organelle part)	18	Vf03G0230,Vf11G0628,Vf03G2186,Vf09G2156,Vf03G1738,Vf04G1839,Vf03G1578,Vf01G0603,Vf02G1501,Vf08G1364,Vf01G0134,Vf06G1385,Vf04G0808,Vf03G2330,Vf06G1045,Vf01G2573,Vf06G2836,Vf07G1547
			GO:0070013(intracellular organelle lumen)	5	Vf04G1839,Vf04G0808,Vf03G1578,Vf07G1547,Vf03G1738
		GO:0043233(organelle lumen)(1)	GO:0070013(intracellular organelle lumen)	5	Vf04G1839,Vf04G0808,Vf03G1578,Vf07G1547,Vf03G1738
		GO:0044422(organelle part)（4）	GO:0031090(organelle membrane)	3	Vf03G2330,Vf08G1364,Vf01G0603
			GO:0031300(intrinsic component of organelle membrane)	1	Vf08G1364
			GO:0043233(organelle lumen)	5	Vf04G1839,Vf04G0808,Vf03G1578,Vf07G1547,Vf03G1738
			GO:0044446(intracellular organelle part)	18	Vf03G0230,Vf11G0628,Vf03G2186,Vf09G2156,Vf03G1738,Vf04G1839,Vf03G1578,Vf01G0603,Vf02G1501,Vf08G1364,Vf01G0134,Vf06G1385,Vf04G0808,Vf03G2330,Vf07G1547,Vf01G2573,Vf06G2836,Vf06G1045
	GO:0044422(organelle part)（16）	GO:0031090(organelle membrane)（5）	GO:0012506(vesicle membrane)	1	Vf01G0603
			GO:0031300(intrinsic component of organelle membrane)	1	Vf08G1364
			GO:0031301(integral component of organelle membrane)	1	Vf08G1364
			GO:0031966(mitochondrial membrane)	1	Vf03G2330
			GO:0098588(bounding membrane of organelle)	2	Vf08G1364,Vf01G0603
		GO:0031300(intrinsic component of organelle membrane)（2）	GO:0031231(intrinsic component of peroxisomal membrane)	1	Vf08G1364
			GO:0031301(integral component of organelle membrane)	1	Vf08G1364
		GO:0043233(organelle lumen)(1)	GO:0070013(intracellular organelle lumen)	5	Vf04G1839,Vf04G0808,Vf03G1578,Vf07G1547,Vf03G1738
		GO:0044446(intracellular organelle part)（8）	GO:0031967(organelle envelope)	2	Vf03G2330,Vf01G2573
			GO:0044427(chromosomal part)	7	Vf03G0230,Vf11G0628,Vf03G2186,Vf06G1385,Vf01G0134,Vf04G0808,Vf06G1045
			GO:0044428(nuclear part)	7	Vf03G1578,Vf09G2156,Vf03G1738,Vf04G1839,Vf04G0808,Vf07G1547,Vf01G2573
			GO:0044429(mitochondrial part)	1	Vf03G2330
			GO:0044431(Golgi apparatus part)	1	Vf01G0603
			GO:0044432(endoplasmic reticulum part)	2	Vf02G1501,Vf06G2836
			GO:0044433(cytoplasmic vesicle part)	1	Vf01G0603
			GO:0044438(microbody part)	1	Vf08G1364
	GO:0044425(membrane part)（6）	GO:0031224(intrinsic component of membrane)（2）	GO:0016021(integral component of membrane)	19	Vf04G1023,Vf09G1109,Vf02G0478,Vf03G2150,Vf05G2039,Vf05G0015,Vf08G1364,Vf08G1693,Vf08G0133,Vf09G1985,Vf09G1076,Vf10G0299,Vf05G1840,Vf07G2365,Vf03G2133,Vf10G0008,Vf01G0410,Vf01G0665,Vf11G1583
			GO:0031300(intrinsic component of organelle membrane)	1	Vf08G1364
		GO:0044459(plasma membrane part)(1)	GO:0098797(plasma membrane protein complex)	1	Vf01G0603
		GO:0098589(membrane region)(1)	GO:0005905(clathrin-coated pit)	1	Vf01G0603
		GO:0098796(membrane protein complex)（2）	GO:0030117(membrane coat)	1	Vf01G0603
			GO:0098797(plasma membrane protein complex)	1	Vf01G0603
	GO:0044464(cell part)（26）	GO:0005622(intracellular)（2）	GO:0044424(intracellular part)	48	Vf04G1589,Vf05G0663,Vf03G2186,Vf09G2156,Vf06G1243,Vf04G1613,Vf03G2277,Vf08G1364,Vf04G0808,Vf03G1578,Vf11G1418,Vf07G1239,Vf08G2069,Vf04G0354,Vf08G1212,Vf06G2630,Vf11G0628,Vf03G1738,Vf01G0134,Vf05G0435,Vf00G0300,Vf07G1547,Vf01G0235,Vf03G2330,Vf06G1422,Vf04G1839,Vf09G2087,Vf02G0176,Vf10G1271,Vf11G1088,Vf06G1045,Vf01G2573,Vf06G2836,Vf03G2286,Vf04G0180,Vf01G1227,Vf03G0188,Vf07G1852,Vf03G0230,Vf01G2362,Vf05G1995,Vf01G0603,Vf02G1501,Vf08G0133,Vf06G2085,Vf08G0990,Vf05G0792,Vf06G1385
			GO:0097708(intracellular vesicle)	1	Vf01G0603
		GO:0005886(plasma membrane)（2）	GO:0044459(plasma membrane part)	1	Vf01G0603
			GO:0098797(plasma membrane protein complex)	1	Vf01G0603
		GO:0005905(clathrin-coated pit)(1)	GO:0030132(clathrin coat of coated pit)	1	Vf01G0603
		GO:0012505(endomembrane system)（6）	GO:0005635(nuclear envelope)	1	Vf01G2573
			GO:0005783(endoplasmic reticulum)	2	Vf02G1501,Vf06G2836
			GO:0005794(Golgi apparatus)	1	Vf01G0603
			GO:0005905(clathrin-coated pit)	1	Vf01G0603
			GO:0030133(transport vesicle)	1	Vf01G0603
			GO:0042175(nuclear outer membrane-endoplasmic reticulum membrane network)	2	Vf02G1501,Vf06G2836
		GO:0030312(external encapsulating structure)(1)	GO:0005618(cell wall)	1	Vf03G0286
		GO:0031975(envelope)(1)	GO:0031967(organelle envelope)	2	Vf03G2330,Vf01G2573
		GO:0042175(nuclear outer membrane-endoplasmic reticulum membrane network)(1)	GO:0005789(endoplasmic reticulum membrane)	2	Vf02G1501,Vf06G2836
		GO:0044424(intracellular part)（11）	GO:0005737(cytoplasm)	15	Vf08G0133,Vf05G0663,Vf03G2330,Vf01G1227,Vf06G2085,Vf01G0603,Vf02G1501,Vf08G1364,Vf08G1212,Vf02G0176,Vf11G1418,Vf06G2836,Vf03G2286,Vf08G2069,Vf04G0354
			GO:0009330(DNA topoisomerase complex (ATP-hydrolyzing))	1	Vf00G0300
			GO:0030529(intracellular ribonucleoprotein complex)	5	Vf04G1613,Vf03G2286,Vf01G1227,Vf02G0176,Vf04G0354
			GO:0031248(protein acetyltransferase complex)	1	Vf03G1578
			GO:0032300(mismatch repair complex)	1	Vf05G0435
			GO:0033202(DNA helicase complex)	1	Vf04G0808
			GO:0043229(intracellular organelle)	40	Vf03G2186,Vf09G2156,Vf06G1243,Vf04G1613,Vf11G0628,Vf03G2277,Vf08G1364,Vf04G0808,Vf03G1578,Vf07G1239,Vf01G1227,Vf06G2630,Vf10G1271,Vf03G1738,Vf01G0134,Vf03G0188,Vf04G1589,Vf07G1547,Vf01G0235,Vf04G0354,Vf03G2330,Vf06G1422,Vf04G1839,Vf01G2573,Vf09G2087,Vf02G0176,Vf05G0792,Vf06G1045,Vf11G1088,Vf06G2836,Vf03G2286,Vf04G0180,Vf07G1852,Vf03G0230,Vf01G2362,Vf05G1995,Vf01G0603,Vf02G1501,Vf08G0990,Vf06G1385
			GO:0044444(cytoplasmic part)	10	Vf03G2330,Vf01G1227,Vf02G0176,Vf01G0603,Vf02G1501,Vf08G1364,Vf06G2085,Vf06G2836,Vf03G2286,Vf04G0354
			GO:0044446(intracellular organelle part)	18	Vf03G0230,Vf11G0628,Vf03G2186,Vf09G2156,Vf03G1738,Vf04G1839,Vf03G1578,Vf01G0603,Vf02G1501,Vf08G1364,Vf01G0134,Vf06G1385,Vf04G0808,Vf03G2330,Vf06G1045,Vf01G2573,Vf06G2836,Vf07G1547
			GO:0070013(intracellular organelle lumen)	5	Vf04G1839,Vf04G0808,Vf03G1578,Vf07G1547,Vf03G1738
			GO:0097708(intracellular vesicle)	1	Vf01G0603
		GO:0044459(plasma membrane part)(1)	GO:0098797(plasma membrane protein complex)	1	Vf01G0603
GO:0005575(cellular_component)（3）	GO:0044464(cell part)（3）	GO:0071944(cell periphery)（3）	GO:0005886(plasma membrane)	1	Vf01G0603
			GO:0005938(cell cortex)	1	Vf06G2085
			GO:0030312(external encapsulating structure)	1	Vf03G0286
GO:0008150(biological_process)（245）	GO:0000003(reproduction)（5）	GO:0022414(reproductive process)（3）	GO:0044702(single organism reproductive process)	3	Vf05G0435,Vf10G0314,Vf07G1398
			GO:0044703(multi-organism reproductive process)	2	Vf10G0314,Vf07G1398
			GO:1903046(meiotic cell cycle process)	1	Vf05G0435
		GO:0051321(meiotic cell cycle)（2）	GO:0007126(meiotic nuclear division)	1	Vf05G0435
			GO:1903046(meiotic cell cycle process)	1	Vf05G0435
	GO:0008152(metabolic process)（65）	GO:0006807(nitrogen compound metabolic process)（4）	GO:0034641(cellular nitrogen compound metabolic process)	58	Vf01G1577,Vf11G1026,Vf01G1227,Vf06G1243,Vf04G1613,Vf08G1898,Vf01G1401,Vf04G1413,Vf02G1537,Vf03G0182,Vf04G0808,Vf10G0675,Vf07G1239,Vf08G2069,Vf10G1633,Vf04G0354,Vf05G2016,Vf06G2630,Vf11G0628,Vf10G0607,Vf11G0529,Vf06G1003,Vf05G0435,Vf00G0300,Vf09G0639,Vf07G1547,Vf06G1850,Vf01G0235,Vf00G1783,Vf03G0229,Vf03G1378,Vf03G1578,Vf02G2355,Vf03G2277,Vf04G1939,Vf02G0176,Vf03G0276,Vf06G1045,Vf11G1088,Vf08G0253,Vf03G2286,Vf05G2026,Vf09G2156,Vf09G1133,Vf07G1852,Vf03G0230,Vf01G2385,Vf05G1995,Vf08G0270,Vf08G0296,Vf02G2510,Vf05G1665,Vf02G2374,Vf08G1212,Vf09G1029,Vf01G2604,Vf01G1043,Vf07G1622
			GO:0051171(regulation of nitrogen compound metabolic process)	19	Vf03G1378,Vf07G1547,Vf06G2630,Vf03G1578,Vf05G2026,Vf05G1995,Vf06G1243,Vf03G2277,Vf06G1850,Vf02G2374,Vf03G0276,Vf10G0675,Vf07G1239,Vf03G0182,Vf00G1783,Vf01G0235,Vf09G1133,Vf07G1852,Vf03G0229
			GO:0051172(negative regulation of nitrogen compound metabolic process)	1	Vf06G1850
			GO:1901564(organonitrogen compound metabolic process)	20	Vf08G1212,Vf01G2385,Vf01G1227,Vf05G2016,Vf08G0296,Vf10G0607,Vf01G1401,Vf05G1665,Vf02G1537,Vf02G0176,Vf09G0639,Vf03G0044,Vf01G2604,Vf03G2286,Vf08G0253,Vf07G1622,Vf10G1633,Vf06G1161,Vf08G1939,Vf04G0354
		GO:0009056(catabolic process)（3）	GO:0044248(cellular catabolic process)	2	Vf04G0577,Vf07G2408
			GO:0044712(single-organism catabolic process)	1	Vf10G0607
			GO:1901575(organic substance catabolic process)	2	Vf10G0607,Vf07G2408
		GO:0009058(biosynthetic process)（5）	GO:0009889(regulation of biosynthetic process)	19	Vf03G1378,Vf07G1547,Vf06G2630,Vf03G1578,Vf05G2026,Vf05G1995,Vf06G1243,Vf03G2277,Vf06G1850,Vf02G2374,Vf03G0276,Vf10G0675,Vf07G1239,Vf03G0182,Vf00G1783,Vf01G0235,Vf09G1133,Vf07G1852,Vf03G0229
			GO:0009890(negative regulation of biosynthetic process)	1	Vf06G1850
			GO:0044249(cellular biosynthetic process)	42	Vf01G1227,Vf06G1243,Vf03G2277,Vf04G1413,Vf02G1196,Vf03G2286,Vf03G0276,Vf10G0675,Vf07G1239,Vf10G1633,Vf04G0354,Vf10G0703,Vf05G2016,Vf06G2630,Vf00G0300,Vf09G0639,Vf07G1547,Vf06G1850,Vf01G0235,Vf02G0086,Vf03G0229,Vf06G1562,Vf03G1578,Vf01G1401,Vf08G0270,Vf03G0044,Vf08G0253,Vf03G0182,Vf00G1783,Vf09G1133,Vf07G1852,Vf03G1378,Vf05G2026,Vf05G1995,Vf02G0176,Vf08G0296,Vf04G0808,Vf05G1665,Vf02G2374,Vf08G1212,Vf02G2164,Vf07G1622
			GO:0044711(single-organism biosynthetic process)	5	Vf02G2164,Vf07G1622,Vf01G1401,Vf05G2016,Vf07G1239
			GO:1901576(organic substance biosynthetic process)	42	Vf01G1227,Vf06G1243,Vf03G2277,Vf04G1413,Vf02G1196,Vf03G0182,Vf03G0276,Vf10G0675,Vf07G1239,Vf10G1633,Vf04G0354,Vf10G0703,Vf05G2016,Vf06G2630,Vf00G0300,Vf09G0639,Vf07G1547,Vf06G1850,Vf01G0235,Vf02G0086,Vf03G0229,Vf06G1562,Vf03G1578,Vf01G1401,Vf02G0176,Vf03G0044,Vf08G0253,Vf03G2286,Vf00G1783,Vf09G1133,Vf07G1852,Vf03G1378,Vf05G2026,Vf05G1995,Vf08G0270,Vf08G0296,Vf04G0808,Vf05G1665,Vf02G2374,Vf08G1212,Vf02G2164,Vf07G1622
		GO:0009892(negative regulation of metabolic process)（4）	GO:0009890(negative regulation of biosynthetic process)	1	Vf06G1850
			GO:0010605(negative regulation of macromolecule metabolic process)	2	Vf06G1850,Vf03G2042
			GO:0031324(negative regulation of cellular metabolic process)	1	Vf06G1850
			GO:0051172(negative regulation of nitrogen compound metabolic process)	1	Vf06G1850
		GO:0019222(regulation of metabolic process)（6）	GO:0009889(regulation of biosynthetic process)	19	Vf03G1378,Vf07G1547,Vf06G2630,Vf03G1578,Vf05G2026,Vf05G1995,Vf06G1243,Vf03G2277,Vf06G1850,Vf02G2374,Vf03G0276,Vf10G0675,Vf07G1239,Vf03G0182,Vf00G1783,Vf01G0235,Vf09G1133,Vf07G1852,Vf03G0229
			GO:0009892(negative regulation of metabolic process)	2	Vf06G1850,Vf03G2042
			GO:0031323(regulation of cellular metabolic process)	19	Vf03G1378,Vf07G1547,Vf06G2630,Vf03G1578,Vf05G2026,Vf05G1995,Vf06G1243,Vf03G2277,Vf06G1850,Vf02G2374,Vf03G0276,Vf10G0675,Vf07G1239,Vf03G0182,Vf00G1783,Vf01G0235,Vf09G1133,Vf07G1852,Vf03G0229
			GO:0051171(regulation of nitrogen compound metabolic process)	19	Vf03G1378,Vf07G1547,Vf06G2630,Vf03G1578,Vf05G2026,Vf05G1995,Vf06G1243,Vf03G2277,Vf06G1850,Vf02G2374,Vf03G0276,Vf10G0675,Vf07G1239,Vf03G0182,Vf00G1783,Vf01G0235,Vf09G1133,Vf07G1852,Vf03G0229
			GO:0060255(regulation of macromolecule metabolic process)	20	Vf03G1378,Vf07G1547,Vf06G2630,Vf03G1578,Vf05G2026,Vf05G1995,Vf06G1243,Vf03G2042,Vf03G2277,Vf06G1850,Vf02G2374,Vf03G0276,Vf10G0675,Vf07G1239,Vf03G0182,Vf00G1783,Vf01G0235,Vf09G1133,Vf07G1852,Vf03G0229
			GO:0080090(regulation of primary metabolic process)	19	Vf03G1378,Vf07G1547,Vf06G2630,Vf03G1578,Vf05G2026,Vf05G1995,Vf06G1243,Vf03G2277,Vf06G1850,Vf02G2374,Vf03G0276,Vf10G0675,Vf07G1239,Vf03G0182,Vf00G1783,Vf01G0235,Vf09G1133,Vf07G1852,Vf03G0229
		GO:0032259(methylation)(1)	GO:0043414(macromolecule methylation)	2	Vf08G2092,Vf04G1939
		GO:0044237(cellular metabolic process)（16）	GO:0006082(organic acid metabolic process)	6	Vf10G0607,Vf08G1212,Vf02G2164,Vf10G1633,Vf06G1161,Vf08G1939
			GO:0006091(generation of precursor metabolites and energy)	2	Vf07G1589,Vf10G0607
			GO:0006413(translational initiation)	2	Vf09G0639,Vf08G0253
			GO:0006725(cellular aromatic compound metabolic process)	50	Vf01G1577,Vf11G1026,Vf09G2156,Vf06G1243,Vf04G1613,Vf08G1898,Vf01G1401,Vf04G1413,Vf02G1537,Vf04G0808,Vf10G0675,Vf07G1239,Vf08G2069,Vf10G1633,Vf05G2016,Vf06G2630,Vf11G0628,Vf10G0607,Vf11G0529,Vf06G1003,Vf05G0435,Vf00G0300,Vf07G1547,Vf06G1850,Vf01G0235,Vf03G0229,Vf03G1378,Vf03G1578,Vf02G2355,Vf03G2277,Vf04G1939,Vf08G0270,Vf03G0276,Vf06G1045,Vf11G1088,Vf03G0182,Vf05G2026,Vf09G1133,Vf07G1852,Vf03G0230,Vf01G2385,Vf05G1995,Vf00G1783,Vf02G2510,Vf02G2374,Vf08G1212,Vf09G1029,Vf01G2604,Vf01G1043,Vf07G1622
			GO:0006793(phosphorus metabolic process)	30	Vf05G1069,Vf06G1605,Vf07G2005,Vf09G0641,Vf08G1018,Vf07G0011,Vf10G0266,Vf01G2730,Vf07G1398,Vf06G0347,Vf02G0819,Vf05G2016,Vf05G0554,Vf03G0662,Vf10G0607,Vf09G1324,Vf01G2432,Vf03G2051,Vf02G0102,Vf07G2439,Vf03G0044,Vf08G0442,Vf09G0804,Vf02G1762,Vf04G0092,Vf01G1655,Vf03G2347,Vf01G2604,Vf07G1622,Vf04G0181
			GO:0015979(photosynthesis)	1	Vf07G1589
			GO:0031323(regulation of cellular metabolic process)	19	Vf03G1378,Vf07G1547,Vf06G2630,Vf03G1578,Vf05G2026,Vf05G1995,Vf06G1243,Vf03G2277,Vf06G1850,Vf02G2374,Vf03G0276,Vf10G0675,Vf07G1239,Vf03G0182,Vf00G1783,Vf01G0235,Vf09G1133,Vf07G1852,Vf03G0229
			GO:0031324(negative regulation of cellular metabolic process)	1	Vf06G1850
			GO:0034641(cellular nitrogen compound metabolic process)	58	Vf01G1577,Vf11G1026,Vf01G1227,Vf06G1243,Vf04G1613,Vf08G1898,Vf01G1401,Vf04G1413,Vf02G1537,Vf09G0639,Vf04G0808,Vf10G0675,Vf07G1239,Vf08G2069,Vf10G1633,Vf04G0354,Vf05G2016,Vf06G2630,Vf11G0628,Vf10G0607,Vf03G0182,Vf11G0529,Vf06G1003,Vf05G0435,Vf00G0300,Vf07G1547,Vf08G0253,Vf01G0235,Vf00G1783,Vf03G0229,Vf03G1378,Vf03G1578,Vf02G2355,Vf03G2277,Vf04G1939,Vf02G0176,Vf03G0276,Vf06G1045,Vf11G1088,Vf06G1850,Vf03G2286,Vf05G2026,Vf09G2156,Vf09G1133,Vf07G1852,Vf03G0230,Vf01G2385,Vf05G1995,Vf08G0270,Vf08G0296,Vf02G2510,Vf05G1665,Vf02G2374,Vf08G1212,Vf09G1029,Vf01G2604,Vf01G1043,Vf07G1622
			GO:0044248(cellular catabolic process)	2	Vf04G0577,Vf07G2408
			GO:0044249(cellular biosynthetic process)	42	Vf01G1227,Vf06G1243,Vf03G2277,Vf04G1413,Vf02G1196,Vf03G2286,Vf03G0276,Vf10G0675,Vf07G1239,Vf10G1633,Vf04G0354,Vf10G0703,Vf05G2016,Vf06G2630,Vf00G0300,Vf09G0639,Vf07G1547,Vf06G1850,Vf01G0235,Vf02G0086,Vf03G0229,Vf06G1562,Vf03G1578,Vf01G1401,Vf02G0176,Vf03G0044,Vf08G0253,Vf03G0182,Vf00G1783,Vf09G1133,Vf07G1852,Vf03G1378,Vf05G2026,Vf05G1995,Vf08G0270,Vf08G0296,Vf04G0808,Vf05G1665,Vf02G2374,Vf08G1212,Vf02G2164,Vf07G1622
			GO:0044255(cellular lipid metabolic process)	4	Vf07G1239,Vf07G2439,Vf04G0181,Vf02G2164
			GO:0044260(cellular macromolecule metabolic process)	82	Vf05G1069,Vf06G1605,Vf11G1026,Vf07G2005,Vf01G1227,Vf09G0641,Vf06G1243,Vf04G1613,Vf08G1898,Vf10G0266,Vf01G2730,Vf03G2277,Vf04G1413,Vf07G1398,Vf02G1196,Vf03G0182,Vf04G0808,Vf03G0044,Vf10G0675,Vf08G0442,Vf07G1239,Vf08G2069,Vf10G1633,Vf02G0819,Vf04G0354,Vf10G0703,Vf06G2630,Vf11G0628,Vf08G1018,Vf03G0662,Vf11G0529,Vf06G1003,Vf05G0435,Vf00G0300,Vf09G0639,Vf07G1547,Vf07G0011,Vf06G1850,Vf01G0235,Vf02G0086,Vf09G1324,Vf03G0229,Vf06G1562,Vf03G1378,Vf03G1578,Vf08G0494,Vf02G2355,Vf10G0670,Vf03G2051,Vf02G0102,Vf05G0554,Vf04G1939,Vf02G0176,Vf03G0276,Vf06G1045,Vf11G1088,Vf08G0253,Vf03G2286,Vf00G1783,Vf09G0804,Vf07G2408,Vf09G2156,Vf09G1133,Vf07G1852,Vf02G1881,Vf03G0230,Vf05G2026,Vf04G0092,Vf05G1995,Vf08G0270,Vf01G1655,Vf08G2092,Vf02G2510,Vf05G1665,Vf02G2374,Vf08G1212,Vf09G1029,Vf03G2347,Vf01G2432,Vf01G1043,Vf02G1762,Vf06G0347
			GO:0046483(heterocycle metabolic process)	51	Vf01G1577,Vf11G1026,Vf09G2156,Vf06G1243,Vf04G1613,Vf08G1898,Vf01G1401,Vf04G1413,Vf02G1537,Vf04G0808,Vf10G0675,Vf07G1239,Vf08G2069,Vf10G1633,Vf05G2016,Vf06G2630,Vf11G0628,Vf10G0607,Vf11G0529,Vf06G1003,Vf05G0435,Vf00G0300,Vf07G1547,Vf06G1850,Vf01G0235,Vf03G0229,Vf03G1378,Vf03G1578,Vf02G2355,Vf03G2277,Vf04G1939,Vf08G0270,Vf03G0276,Vf06G1045,Vf11G1088,Vf03G0182,Vf05G2026,Vf09G1133,Vf07G1852,Vf03G0230,Vf01G2385,Vf05G1995,Vf00G1783,Vf02G2510,Vf02G2374,Vf08G1212,Vf09G1029,Vf01G2604,Vf01G1043,Vf07G1622,Vf03G0044
			GO:0051186(cofactor metabolic process)	4	Vf05G2016,Vf10G0607,Vf01G1401,Vf03G0044
			GO:0072593(reactive oxygen species metabolic process)	2	Vf04G0577,Vf01G1344
		GO:0044238(primary metabolic process)（6）	GO:0005975(carbohydrate metabolic process)	15	Vf06G1562,Vf10G0703,Vf09G1399,Vf05G0982,Vf02G1744,Vf06G1616,Vf09G2035,Vf10G0607,Vf09G1098,Vf03G0186,Vf02G1196,Vf11G1919,Vf01G0142,Vf06G0380,Vf02G0086
			GO:0006139(nucleobase-containing compound metabolic process)	49	Vf01G1577,Vf11G1026,Vf09G2156,Vf06G1243,Vf04G1613,Vf08G1898,Vf03G2277,Vf04G1413,Vf02G1537,Vf04G0808,Vf10G0675,Vf07G1239,Vf08G2069,Vf10G1633,Vf05G2016,Vf06G2630,Vf11G0628,Vf10G0607,Vf11G0529,Vf06G1003,Vf05G0435,Vf00G0300,Vf07G1547,Vf06G1850,Vf01G0235,Vf03G0229,Vf03G1378,Vf03G1578,Vf02G2355,Vf04G1939,Vf08G0270,Vf03G0276,Vf06G1045,Vf11G1088,Vf03G0182,Vf05G2026,Vf09G1133,Vf07G1852,Vf03G0230,Vf01G2385,Vf05G1995,Vf00G1783,Vf02G2510,Vf02G2374,Vf08G1212,Vf09G1029,Vf01G2604,Vf01G1043,Vf07G1622
			GO:0006520(cellular amino acid metabolic process)	4	Vf08G1212,Vf10G1633,Vf06G1161,Vf08G1939
			GO:0006629(lipid metabolic process)	10	Vf09G0669,Vf00G0375,Vf05G0015,Vf03G1827,Vf08G0133,Vf02G2164,Vf07G2439,Vf04G0181,Vf07G1239,Vf01G2705
			GO:0019538(protein metabolic process)	52	Vf05G1069,Vf06G1605,Vf00G0375,Vf07G2005,Vf01G1227,Vf09G0641,Vf08G1018,Vf06G1071,Vf10G0266,Vf01G2730,Vf10G1771,Vf07G1398,Vf02G1196,Vf09G0639,Vf06G0347,Vf10G1633,Vf02G0819,Vf04G0354,Vf10G0703,Vf00G1888,Vf05G0554,Vf03G0662,Vf07G0011,Vf08G2092,Vf02G0086,Vf09G1324,Vf06G1562,Vf08G0494,Vf08G1308,Vf03G2051,Vf02G0102,Vf05G2082,Vf02G0176,Vf07G1218,Vf03G0044,Vf08G0253,Vf03G2286,Vf08G0442,Vf09G0804,Vf07G2408,Vf02G1881,Vf08G1992,Vf04G0469,Vf02G1762,Vf04G0092,Vf03G2289,Vf01G1655,Vf05G1665,Vf10G0670,Vf08G1212,Vf03G2347,Vf01G2432
			GO:0080090(regulation of primary metabolic process)	19	Vf03G1378,Vf07G1547,Vf06G2630,Vf03G1578,Vf05G2026,Vf05G1995,Vf06G1243,Vf03G2277,Vf06G1850,Vf02G2374,Vf03G0276,Vf10G0675,Vf07G1239,Vf03G0182,Vf00G1783,Vf01G0235,Vf09G1133,Vf07G1852,Vf03G0229
		GO:0044710(single-organism metabolic process)（8）	GO:0006629(lipid metabolic process)	10	Vf09G0669,Vf00G0375,Vf05G0015,Vf03G1827,Vf08G0133,Vf02G2164,Vf07G2439,Vf04G0181,Vf07G1239,Vf01G2705
			GO:0042440(pigment metabolic process)	1	Vf01G1401
			GO:0044281(small molecule metabolic process)	14	Vf00G0429,Vf02G1744,Vf01G2385,Vf10G1633,Vf05G2016,Vf10G0607,Vf02G1537,Vf02G2164,Vf08G1212,Vf01G2604,Vf07G1622,Vf01G2161,Vf06G1161,Vf08G1939
			GO:0044711(single-organism biosynthetic process)	5	Vf02G2164,Vf07G1622,Vf01G1401,Vf05G2016,Vf07G1239
			GO:0044712(single-organism catabolic process)	1	Vf10G0607
			GO:0044723(single-organism carbohydrate metabolic process)	6	Vf06G1562,Vf10G0703,Vf02G1744,Vf10G0607,Vf02G1196,Vf02G0086
			GO:0055114(oxidation-reduction process)	20	Vf04G0577,Vf01G1344,Vf07G1415,Vf10G1224,Vf06G1161,Vf10G1129,Vf01G2730,Vf05G0463,Vf02G2510,Vf01G0699,Vf03G1649,Vf11G0368,Vf02G2387,Vf04G1381,Vf02G0322,Vf03G1283,Vf07G1618,Vf01G2161,Vf05G1154,Vf06G2258
			GO:1901657(glycosyl compound metabolic process)	4	Vf02G1537,Vf10G0607,Vf01G2385,Vf01G2604
		GO:0071704(organic substance metabolic process)（12）	GO:0005975(carbohydrate metabolic process)	15	Vf06G1562,Vf10G0703,Vf09G1399,Vf05G0982,Vf02G1744,Vf06G1616,Vf09G2035,Vf10G0607,Vf09G1098,Vf03G0186,Vf02G1196,Vf11G1919,Vf01G0142,Vf06G0380,Vf02G0086
			GO:0006082(organic acid metabolic process)	6	Vf10G0607,Vf08G1212,Vf02G2164,Vf10G1633,Vf06G1161,Vf08G1939
			GO:0006629(lipid metabolic process)	10	Vf09G0669,Vf00G0375,Vf05G0015,Vf03G1827,Vf08G0133,Vf02G2164,Vf07G2439,Vf04G0181,Vf07G1239,Vf01G2705
			GO:0018904(ether metabolic process)	1	Vf00G0429
			GO:0019637(organophosphate metabolic process)	6	Vf05G2016,Vf10G0607,Vf07G2439,Vf03G0044,Vf07G1622,Vf04G0181
			GO:0043170(macromolecule metabolic process)	93	Vf01G1227,Vf08G1018,Vf10G0266,Vf11G1026,Vf06G1003,Vf06G1850,Vf03G0230,Vf03G1578,Vf02G0102,Vf02G0176,Vf03G0044,Vf02G1762,Vf02G0819,Vf09G1133,Vf07G1852,Vf08G1992,Vf03G2289,Vf02G2510,Vf08G0494,Vf07G2005,Vf09G2156,Vf06G1071,Vf03G2277,Vf04G1413,Vf03G0276,Vf06G0347,Vf10G1633,Vf04G0354,Vf11G0529,Vf00G0300,Vf07G1547,Vf08G0253,Vf01G0235,Vf02G2355,Vf05G2082,Vf07G1218,Vf06G1045,Vf03G0182,Vf09G0804,Vf02G1881,Vf04G0092,Vf05G1665,Vf02G2374,Vf09G1029,Vf03G2347,Vf05G1069,Vf06G1605,Vf00G0375,Vf09G0641,Vf04G1613,Vf08G1898,Vf10G1771,Vf07G2408,Vf04G0808,Vf02G0086,Vf10G0703,Vf00G1888,Vf06G2630,Vf11G0628,Vf03G0662,Vf07G0011,Vf09G1324,Vf06G1562,Vf05G0435,Vf08G0270,Vf11G1088,Vf03G2286,Vf08G0442,Vf04G0469,Vf00G1783,Vf01G1655,Vf01G2432,Vf03G2042,Vf06G1243,Vf01G2730,Vf07G1398,Vf02G1196,Vf10G0675,Vf07G1239,Vf08G2069,Vf05G0554,Vf08G2092,Vf10G0670,Vf03G0229,Vf08G1308,Vf03G2051,Vf04G1939,Vf09G0639,Vf03G1378,Vf05G2026,Vf05G1995,Vf08G1212,Vf01G1043
			GO:1901135(carbohydrate derivative metabolic process)	9	Vf06G1562,Vf10G0703,Vf02G1196,Vf01G2385,Vf10G0607,Vf02G1537,Vf01G2604,Vf07G1622,Vf02G0086
			GO:1901360(organic cyclic compound metabolic process)	52	Vf01G1577,Vf11G1026,Vf09G2156,Vf06G1243,Vf04G1613,Vf08G1898,Vf01G1401,Vf04G1413,Vf02G1537,Vf04G0808,Vf10G0675,Vf07G1239,Vf08G2069,Vf10G1633,Vf05G2016,Vf06G2630,Vf11G0628,Vf10G0607,Vf11G0529,Vf06G1003,Vf05G0435,Vf00G0300,Vf07G1547,Vf06G1850,Vf01G0235,Vf03G0229,Vf03G1378,Vf03G1578,Vf02G2355,Vf03G2277,Vf05G0015,Vf04G1939,Vf08G0270,Vf03G0276,Vf03G0044,Vf11G1088,Vf03G0182,Vf05G2026,Vf09G1133,Vf07G1852,Vf03G0230,Vf01G2385,Vf05G1995,Vf00G1783,Vf02G2510,Vf02G2374,Vf08G1212,Vf09G1029,Vf01G2604,Vf01G1043,Vf07G1622,Vf06G1045
			GO:1901564(organonitrogen compound metabolic process)	20	Vf08G1212,Vf01G2385,Vf01G1227,Vf05G2016,Vf08G0296,Vf10G0607,Vf01G1401,Vf05G1665,Vf02G1537,Vf02G0176,Vf09G0639,Vf03G0044,Vf01G2604,Vf03G2286,Vf08G0253,Vf07G1622,Vf10G1633,Vf06G1161,Vf08G1939,Vf04G0354
			GO:1901575(organic substance catabolic process)	2	Vf10G0607,Vf07G2408
			GO:1901576(organic substance biosynthetic process)	42	Vf01G1227,Vf06G1243,Vf03G2277,Vf04G1413,Vf02G1196,Vf03G0182,Vf03G0276,Vf10G0675,Vf07G1239,Vf10G1633,Vf02G0086,Vf10G0703,Vf05G2016,Vf06G2630,Vf00G0300,Vf09G0639,Vf07G1547,Vf06G1850,Vf01G0235,Vf04G0354,Vf03G0229,Vf06G1562,Vf03G1578,Vf01G1401,Vf02G0176,Vf03G0044,Vf08G0253,Vf03G2286,Vf00G1783,Vf09G1133,Vf07G1852,Vf03G1378,Vf05G2026,Vf05G1995,Vf08G0270,Vf08G0296,Vf04G0808,Vf05G1665,Vf02G2374,Vf08G1212,Vf02G2164,Vf07G1622
			GO:1901615(organic hydroxy compound metabolic process)	2	Vf05G0015,Vf01G2161
	GO:0009987(cellular process)（60）	GO:0006914(autophagy)（2）	GO:0010506(regulation of autophagy)	1	Vf09G0797
			GO:0010508(positive regulation of autophagy)	1	Vf09G0797
		GO:0016043(cellular component organization)（6）	GO:0006996(organelle organization)	9	Vf03G0230,Vf05G0435,Vf04G1509,Vf08G1364,Vf01G0134,Vf03G0188,Vf04G0808,Vf11G1088,Vf01G0235
			GO:0022411(cellular component disassembly)	1	Vf05G1665
			GO:0022607(cellular component assembly)	3	Vf01G0134,Vf04G0469,Vf11G0649
			GO:0043933(macromolecular complex subunit organization)	7	Vf04G0469,Vf05G1665,Vf01G0134,Vf03G0188,Vf04G0808,Vf11G0649,Vf01G0235
			GO:0045229(external encapsulating structure organization)	2	Vf03G0286,Vf09G2003
			GO:0061024(membrane organization)	1	Vf02G0478
		GO:0022402(cell cycle process)（5）	GO:0000910(cytokinesis)	1	Vf04G1509
			GO:0007062(sister chromatid cohesion)	1	Vf03G0230
			GO:0044786(cell cycle DNA replication)	1	Vf00G0300
			GO:0098813(nuclear chromosome segregation)	1	Vf03G0230
			GO:1903046(meiotic cell cycle process)	1	Vf05G0435
		GO:0044237(cellular metabolic process)（16）	GO:0006082(organic acid metabolic process)	6	Vf10G0607,Vf08G1212,Vf02G2164,Vf10G1633,Vf06G1161,Vf08G1939
			GO:0006091(generation of precursor metabolites and energy)	2	Vf07G1589,Vf10G0607
			GO:0006413(translational initiation)	2	Vf09G0639,Vf08G0253
			GO:0006725(cellular aromatic compound metabolic process)	50	Vf01G1577,Vf11G1026,Vf09G2156,Vf06G1243,Vf04G1613,Vf08G1898,Vf01G1401,Vf04G1413,Vf02G1537,Vf04G0808,Vf10G0675,Vf07G1239,Vf08G2069,Vf10G1633,Vf05G2016,Vf06G2630,Vf11G0628,Vf10G0607,Vf11G0529,Vf06G1003,Vf05G0435,Vf00G0300,Vf07G1547,Vf06G1850,Vf01G0235,Vf03G0229,Vf03G1378,Vf03G1578,Vf02G2355,Vf03G2277,Vf04G1939,Vf08G0270,Vf03G0276,Vf06G1045,Vf11G1088,Vf03G0182,Vf05G2026,Vf09G1133,Vf07G1852,Vf03G0230,Vf01G2385,Vf05G1995,Vf00G1783,Vf02G2510,Vf02G2374,Vf08G1212,Vf09G1029,Vf01G2604,Vf01G1043,Vf07G1622
			GO:0006793(phosphorus metabolic process)	30	Vf05G1069,Vf06G1605,Vf07G2005,Vf09G0641,Vf08G1018,Vf07G0011,Vf10G0266,Vf01G2730,Vf07G1398,Vf06G0347,Vf09G0804,Vf05G2016,Vf05G0554,Vf03G0662,Vf10G0607,Vf09G1324,Vf01G2432,Vf03G2051,Vf02G0102,Vf07G2439,Vf03G0044,Vf08G0442,Vf02G0819,Vf02G1762,Vf04G0092,Vf01G1655,Vf03G2347,Vf01G2604,Vf07G1622,Vf04G0181
			GO:0015979(photosynthesis)	1	Vf07G1589
			GO:0031323(regulation of cellular metabolic process)	19	Vf03G1378,Vf07G1547,Vf06G2630,Vf03G1578,Vf05G2026,Vf05G1995,Vf06G1243,Vf03G2277,Vf06G1850,Vf02G2374,Vf03G0276,Vf10G0675,Vf07G1239,Vf03G0182,Vf00G1783,Vf01G0235,Vf09G1133,Vf07G1852,Vf03G0229
			GO:0031324(negative regulation of cellular metabolic process)	1	Vf06G1850
			GO:0034641(cellular nitrogen compound metabolic process)	58	Vf01G1577,Vf11G1026,Vf01G1227,Vf06G1243,Vf04G1613,Vf08G1898,Vf01G1401,Vf04G1413,Vf02G1537,Vf09G0639,Vf04G0808,Vf10G0675,Vf07G1239,Vf08G2069,Vf10G1633,Vf04G0354,Vf05G2016,Vf06G2630,Vf11G0628,Vf10G0607,Vf03G0182,Vf11G0529,Vf06G1003,Vf05G0435,Vf00G0300,Vf07G1547,Vf06G1850,Vf01G0235,Vf00G1783,Vf03G0229,Vf03G1378,Vf03G1578,Vf02G2355,Vf03G2277,Vf04G1939,Vf02G0176,Vf03G0276,Vf06G1045,Vf11G1088,Vf08G0253,Vf03G2286,Vf05G2026,Vf09G2156,Vf09G1133,Vf07G1852,Vf03G0230,Vf01G2385,Vf05G1995,Vf08G0270,Vf08G0296,Vf02G2510,Vf05G1665,Vf02G2374,Vf08G1212,Vf09G1029,Vf01G2604,Vf01G1043,Vf07G1622
			GO:0044248(cellular catabolic process)	2	Vf04G0577,Vf07G2408
			GO:0044249(cellular biosynthetic process)	42	Vf01G1227,Vf06G1243,Vf03G2277,Vf04G1413,Vf02G1196,Vf03G0182,Vf03G0276,Vf10G0675,Vf07G1239,Vf10G1633,Vf04G0354,Vf10G0703,Vf05G2016,Vf06G2630,Vf00G0300,Vf09G0639,Vf07G1547,Vf06G1850,Vf01G0235,Vf02G0086,Vf03G0229,Vf06G1562,Vf03G1578,Vf01G1401,Vf02G0176,Vf03G0044,Vf08G0253,Vf03G2286,Vf00G1783,Vf09G1133,Vf07G1852,Vf03G1378,Vf05G2026,Vf05G1995,Vf08G0270,Vf08G0296,Vf04G0808,Vf05G1665,Vf02G2374,Vf08G1212,Vf02G2164,Vf07G1622
			GO:0044255(cellular lipid metabolic process)	4	Vf02G2164,Vf07G2439,Vf04G0181,Vf07G1239
			GO:0044260(cellular macromolecule metabolic process)	82	Vf05G1069,Vf06G1605,Vf11G1026,Vf07G2005,Vf01G1227,Vf09G0641,Vf06G1243,Vf04G1613,Vf08G1898,Vf10G0266,Vf01G2730,Vf03G2277,Vf04G1413,Vf07G1398,Vf02G1196,Vf03G0182,Vf04G0808,Vf03G0044,Vf10G0675,Vf08G0442,Vf07G1239,Vf08G2069,Vf10G1633,Vf02G0819,Vf04G0354,Vf10G0703,Vf06G2630,Vf11G0628,Vf03G0662,Vf11G0529,Vf06G1003,Vf05G0435,Vf08G1018,Vf00G0300,Vf09G0639,Vf07G1547,Vf07G0011,Vf06G1850,Vf01G0235,Vf02G0086,Vf09G1324,Vf03G0229,Vf06G1562,Vf03G1378,Vf03G1578,Vf08G0494,Vf02G2355,Vf10G0670,Vf03G2051,Vf02G0102,Vf05G0554,Vf04G1939,Vf08G0270,Vf03G0276,Vf06G1045,Vf11G1088,Vf08G0253,Vf03G2286,Vf00G1783,Vf09G0804,Vf07G2408,Vf09G2156,Vf09G1133,Vf07G1852,Vf02G1881,Vf03G0230,Vf05G2026,Vf04G0092,Vf05G1995,Vf02G0176,Vf01G1655,Vf08G2092,Vf02G2510,Vf05G1665,Vf02G2374,Vf08G1212,Vf09G1029,Vf03G2347,Vf01G2432,Vf01G1043,Vf02G1762,Vf06G0347
			GO:0046483(heterocycle metabolic process)	51	Vf01G1577,Vf11G1026,Vf09G2156,Vf06G1243,Vf04G1613,Vf08G1898,Vf01G1401,Vf04G1413,Vf02G1537,Vf04G0808,Vf10G0675,Vf07G1239,Vf08G2069,Vf10G1633,Vf05G2016,Vf06G2630,Vf11G0628,Vf10G0607,Vf11G0529,Vf06G1003,Vf05G0435,Vf00G0300,Vf07G1547,Vf06G1850,Vf01G0235,Vf03G0229,Vf03G1378,Vf03G1578,Vf02G2355,Vf03G2277,Vf04G1939,Vf08G0270,Vf03G0276,Vf06G1045,Vf11G1088,Vf03G0182,Vf05G2026,Vf09G1133,Vf07G1852,Vf03G0230,Vf01G2385,Vf05G1995,Vf00G1783,Vf02G2510,Vf02G2374,Vf08G1212,Vf09G1029,Vf01G2604,Vf01G1043,Vf07G1622,Vf03G0044
			GO:0051186(cofactor metabolic process)	4	Vf05G2016,Vf10G0607,Vf01G1401,Vf03G0044
			GO:0072593(reactive oxygen species metabolic process)	2	Vf04G0577,Vf01G1344
		GO:0044763(single-organism cellular process)（19）	GO:0006082(organic acid metabolic process)	6	Vf10G0607,Vf08G1212,Vf02G2164,Vf10G1633,Vf06G1161,Vf08G1939
			GO:0006486(protein glycosylation)	4	Vf06G1562,Vf10G0703,Vf02G1196,Vf02G0086
			GO:0007017(microtubule-based process)	1	Vf04G1509
			GO:0007049(cell cycle)	8	Vf03G0230,Vf03G2186,Vf06G1385,Vf04G1509,Vf05G0435,Vf00G0300,Vf03G0056,Vf02G0172
			GO:0007059(chromosome segregation)	2	Vf03G0230,Vf06G2717
			GO:0007154(cell communication)	7	Vf10G0314,Vf11G0821,Vf07G1398,Vf06G0347,Vf01G2604,Vf06G1850,Vf03G1827
			GO:0008037(cell recognition)	2	Vf10G0314,Vf07G1398
			GO:0016458(gene silencing)	1	Vf03G2042
			GO:0019725(cellular homeostasis)	4	Vf00G0429,Vf07G0676,Vf07G2526,Vf05G1982
			GO:0022406(membrane docking)	1	Vf06G2085
			GO:0022411(cellular component disassembly)	1	Vf05G1665
			GO:0032940(secretion by cell)	1	Vf06G2085
			GO:0042168(heme metabolic process)	1	Vf01G1401
			GO:0044255(cellular lipid metabolic process)	4	Vf02G2164,Vf07G2439,Vf04G0181,Vf07G1239
			GO:0044802(single-organism membrane organization)	1	Vf02G0478
			GO:0048869(cellular developmental process)	1	Vf02G2164
			GO:0051301(cell division)	2	Vf04G1509,Vf06G2717
			GO:0055086(nucleobase-containing small molecule metabolic process)	6	Vf05G2016,Vf01G2385,Vf10G0607,Vf02G1537,Vf01G2604,Vf07G1622
			GO:1902589(single-organism organelle organization)	3	Vf03G0230,Vf04G1509,Vf08G1364
		GO:0048522(positive regulation of cellular process)(1)	GO:0010508(positive regulation of autophagy)	1	Vf09G0797
		GO:0048523(negative regulation of cellular process)(1)	GO:0031324(negative regulation of cellular metabolic process)	1	Vf06G1850
		GO:0050794(regulation of cellular process)（6）	GO:0007165(signal transduction)	5	Vf06G1850,Vf11G0821,Vf06G0347,Vf01G2604,Vf03G1827
			GO:0010506(regulation of autophagy)	1	Vf09G0797
			GO:0031323(regulation of cellular metabolic process)	19	Vf03G1378,Vf07G1547,Vf06G2630,Vf03G1578,Vf05G2026,Vf05G1995,Vf06G1243,Vf03G2277,Vf06G1850,Vf02G2374,Vf03G0276,Vf10G0675,Vf07G1239,Vf03G0182,Vf00G1783,Vf01G0235,Vf09G1133,Vf07G1852,Vf03G0229
			GO:0045454(cell redox homeostasis)	4	Vf07G0676,Vf05G1982,Vf07G2526,Vf00G0429
			GO:0048522(positive regulation of cellular process)	1	Vf09G0797
			GO:0048523(negative regulation of cellular process)	1	Vf06G1850
		GO:0051716(cellular response to stimulus)（2）	GO:0007165(signal transduction)	5	Vf06G1850,Vf11G0821,Vf06G0347,Vf01G2604,Vf03G1827
			GO:0033554(cellular response to stress)	9	Vf03G0230,Vf11G1026,Vf05G0435,Vf08G1898,Vf02G2510,Vf04G0808,Vf11G0628,Vf06G1045,Vf01G1043
		GO:0071554(cell wall organization or biogenesis)（2）	GO:0071555(cell wall organization)	2	Vf03G0286,Vf09G2003
			GO:0071669(plant-type cell wall organization or biogenesis)	1	Vf09G2003
	GO:0022414(reproductive process)（6）	GO:0044702(single organism reproductive process)（2）	GO:0009875(pollen-pistil interaction)	2	Vf10G0314,Vf07G1398
			GO:0048544(recognition of pollen)	2	Vf10G0314,Vf07G1398
			GO:0051321(meiotic cell cycle)	1	Vf05G0435
		GO:0044703(multi-organism reproductive process)(1)	GO:0009856(pollination)	2	Vf10G0314,Vf07G1398
		GO:1903046(meiotic cell cycle process)（2）	GO:0007126(meiotic nuclear division)	1	Vf05G0435
			GO:0007131(reciprocal meiotic recombination)	1	Vf05G0435
	GO:0023052(signaling)(1)	GO:0044700(single organism signaling)(1)	GO:0007165(signal transduction)	5	Vf06G1850,Vf11G0821,Vf06G0347,Vf01G2604,Vf03G1827
	GO:0032501(multicellular organismal process)（2）	GO:0044706(multi-multicellular organism process)(1)	GO:0009856(pollination)	2	Vf10G0314,Vf07G1398
		GO:0044707(single-multicellular organism process)(1)	GO:0007275(multicellular organism development)	2	Vf02G2164,Vf08G0926
	GO:0032502(developmental process)（5）	GO:0044767(single-organism developmental process)（2）	GO:0007275(multicellular organism development)	2	Vf02G2164,Vf08G0926
			GO:0048869(cellular developmental process)	1	Vf02G2164
		GO:0048856(anatomical structure development)（3）	GO:0007275(multicellular organism development)	2	Vf02G2164,Vf08G0926
			GO:0048731(system development)	1	Vf02G2164
			GO:0099402(plant organ development)	1	Vf02G2164
	GO:0044699(single-organism process)（36）	GO:0044700(single organism signaling)(1)	GO:0007165(signal transduction)	5	Vf06G1850,Vf11G0821,Vf06G0347,Vf01G2604,Vf03G1827
		GO:0044702(single organism reproductive process)（3）	GO:0009875(pollen-pistil interaction)	2	Vf10G0314,Vf07G1398
			GO:0048544(recognition of pollen)	2	Vf10G0314,Vf07G1398
			GO:0051321(meiotic cell cycle)	1	Vf05G0435
		GO:0044707(single-multicellular organism process)(1)	GO:0007275(multicellular organism development)	2	Vf02G2164,Vf08G0926
		GO:0044710(single-organism metabolic process)（8）	GO:0006629(lipid metabolic process)	10	Vf09G0669,Vf00G0375,Vf05G0015,Vf03G1827,Vf08G0133,Vf02G2164,Vf07G2439,Vf04G0181,Vf07G1239,Vf01G2705
			GO:0042440(pigment metabolic process)	1	Vf01G1401
			GO:0044281(small molecule metabolic process)	14	Vf00G0429,Vf02G1744,Vf01G2385,Vf10G1633,Vf05G2016,Vf10G0607,Vf02G1537,Vf02G2164,Vf08G1212,Vf01G2604,Vf07G1622,Vf01G2161,Vf06G1161,Vf08G1939
			GO:0044711(single-organism biosynthetic process)	5	Vf07G1239,Vf07G1622,Vf01G1401,Vf05G2016,Vf02G2164
			GO:0044712(single-organism catabolic process)	1	Vf10G0607
			GO:0044723(single-organism carbohydrate metabolic process)	6	Vf06G1562,Vf10G0703,Vf02G1744,Vf10G0607,Vf02G1196,Vf02G0086
			GO:0055114(oxidation-reduction process)	20	Vf04G0577,Vf01G1344,Vf07G1415,Vf10G1224,Vf06G1161,Vf10G1129,Vf01G2730,Vf05G0463,Vf02G2510,Vf01G0699,Vf03G1649,Vf11G0368,Vf02G2387,Vf04G1381,Vf02G0322,Vf03G1283,Vf07G1618,Vf01G2161,Vf05G1154,Vf06G2258
			GO:1901657(glycosyl compound metabolic process)	4	Vf02G1537,Vf10G0607,Vf01G2385,Vf01G2604
		GO:0044763(single-organism cellular process)（19）	GO:0006082(organic acid metabolic process)	6	Vf10G0607,Vf08G1212,Vf02G2164,Vf10G1633,Vf06G1161,Vf08G1939
			GO:0006486(protein glycosylation)	4	Vf06G1562,Vf10G0703,Vf02G1196,Vf02G0086
			GO:0007017(microtubule-based process)	1	Vf04G1509
			GO:0007049(cell cycle)	8	Vf03G0230,Vf03G2186,Vf06G1385,Vf04G1509,Vf05G0435,Vf00G0300,Vf03G0056,Vf02G0172
			GO:0007059(chromosome segregation)	2	Vf03G0230,Vf06G2717
			GO:0007154(cell communication)	7	Vf10G0314,Vf11G0821,Vf07G1398,Vf06G0347,Vf01G2604,Vf06G1850,Vf03G1827
			GO:0008037(cell recognition)	2	Vf10G0314,Vf07G1398
			GO:0016458(gene silencing)	1	Vf03G2042
			GO:0019725(cellular homeostasis)	4	Vf00G0429,Vf07G0676,Vf07G2526,Vf05G1982
			GO:0022406(membrane docking)	1	Vf06G2085
			GO:0022411(cellular component disassembly)	1	Vf05G1665
			GO:0032940(secretion by cell)	1	Vf06G2085
			GO:0042168(heme metabolic process)	1	Vf01G1401
			GO:0044255(cellular lipid metabolic process)	4	Vf02G2164,Vf07G2439,Vf04G0181,Vf07G1239
			GO:0044802(single-organism membrane organization)	1	Vf02G0478
			GO:0048869(cellular developmental process)	1	Vf02G2164
			GO:0051301(cell division)	2	Vf04G1509,Vf06G2717
			GO:0055086(nucleobase-containing small molecule metabolic process)	6	Vf05G2016,Vf01G2385,Vf10G0607,Vf02G1537,Vf01G2604,Vf07G1622
			GO:1902589(single-organism organelle organization)	3	Vf03G0230,Vf04G1509,Vf08G1364
		GO:0044767(single-organism developmental process)（2）	GO:0007275(multicellular organism development)	2	Vf02G2164,Vf08G0926
			GO:0048869(cellular developmental process)	1	Vf02G2164
		GO:1902578(single-organism localization)（2）	GO:0044765(single-organism transport)	3	Vf06G2085,Vf09G1109,Vf08G1364
			GO:1902580(single-organism cellular localization)	2	Vf02G0478,Vf08G1364
	GO:0048518(positive regulation of biological process)（1）	GO:0048522(positive regulation of cellular process)(1)	GO:0010508(positive regulation of autophagy)	1	Vf09G0797
	GO:0048519(negative regulation of biological process)（5）	GO:0009892(negative regulation of metabolic process)（4）	GO:0009890(negative regulation of biosynthetic process)	1	Vf06G1850
			GO:0010605(negative regulation of macromolecule metabolic process)	2	Vf06G1850,Vf03G2042
			GO:0031324(negative regulation of cellular metabolic process)	1	Vf06G1850
			GO:0051172(negative regulation of nitrogen compound metabolic process)	1	Vf06G1850
		GO:0048523(negative regulation of cellular process)(1)	GO:0031324(negative regulation of cellular metabolic process)	1	Vf06G1850
	GO:0050789(regulation of biological process)（15）	GO:0019222(regulation of metabolic process)（6）	GO:0009889(regulation of biosynthetic process)	19	Vf03G1378,Vf07G1547,Vf06G2630,Vf03G1578,Vf05G2026,Vf05G1995,Vf06G1243,Vf03G2277,Vf06G1850,Vf02G2374,Vf03G0276,Vf10G0675,Vf07G1239,Vf03G0182,Vf00G1783,Vf01G0235,Vf09G1133,Vf07G1852,Vf03G0229
			GO:0009892(negative regulation of metabolic process)	2	Vf06G1850,Vf03G2042
			GO:0031323(regulation of cellular metabolic process)	19	Vf03G1378,Vf07G1547,Vf06G2630,Vf03G1578,Vf05G2026,Vf05G1995,Vf06G1243,Vf03G2277,Vf06G1850,Vf02G2374,Vf03G0276,Vf10G0675,Vf07G1239,Vf03G0182,Vf00G1783,Vf01G0235,Vf09G1133,Vf07G1852,Vf03G0229
			GO:0051171(regulation of nitrogen compound metabolic process)	19	Vf03G1378,Vf07G1547,Vf06G2630,Vf03G1578,Vf05G2026,Vf05G1995,Vf06G1243,Vf03G2277,Vf06G1850,Vf02G2374,Vf03G0276,Vf10G0675,Vf07G1239,Vf03G0182,Vf00G1783,Vf01G0235,Vf09G1133,Vf07G1852,Vf03G0229
			GO:0060255(regulation of macromolecule metabolic process)	20	Vf03G1378,Vf07G1547,Vf06G2630,Vf03G1578,Vf05G2026,Vf05G1995,Vf06G1243,Vf03G2042,Vf03G2277,Vf06G1850,Vf02G2374,Vf03G0276,Vf10G0675,Vf07G1239,Vf03G0182,Vf00G1783,Vf01G0235,Vf09G1133,Vf07G1852,Vf03G0229
			GO:0080090(regulation of primary metabolic process)	19	Vf03G1378,Vf07G1547,Vf06G2630,Vf03G1578,Vf05G2026,Vf05G1995,Vf06G1243,Vf03G2277,Vf06G1850,Vf02G2374,Vf03G0276,Vf10G0675,Vf07G1239,Vf03G0182,Vf00G1783,Vf01G0235,Vf09G1133,Vf07G1852,Vf03G0229
		GO:0048518(positive regulation of biological process)(1)	GO:0048522(positive regulation of cellular process)	1	Vf09G0797
		GO:0048519(negative regulation of biological process)（2）	GO:0009892(negative regulation of metabolic process)	2	Vf06G1850,Vf03G2042
			GO:0048523(negative regulation of cellular process)	1	Vf06G1850
		GO:0050794(regulation of cellular process)（6）	GO:0007165(signal transduction)	5	Vf06G1850,Vf11G0821,Vf06G0347,Vf01G2604,Vf03G1827
			GO:0010506(regulation of autophagy)	1	Vf09G0797
			GO:0031323(regulation of cellular metabolic process)	19	Vf03G1378,Vf07G1547,Vf06G2630,Vf03G1578,Vf05G2026,Vf05G1995,Vf06G1243,Vf03G2277,Vf06G1850,Vf02G2374,Vf03G0276,Vf10G0675,Vf07G1239,Vf03G0182,Vf00G1783,Vf01G0235,Vf09G1133,Vf07G1852,Vf03G0229
			GO:0045454(cell redox homeostasis)	4	Vf07G0676,Vf05G1982,Vf07G2526,Vf00G0429
			GO:0048522(positive regulation of cellular process)	1	Vf09G0797
			GO:0048523(negative regulation of cellular process)	1	Vf06G1850
	GO:0050896(response to stimulus)（6）	GO:0006950(response to stress)（2）	GO:0006979(response to oxidative stress)	1	Vf04G0577
			GO:0033554(cellular response to stress)	9	Vf03G0230,Vf11G1026,Vf05G0435,Vf08G1898,Vf02G2510,Vf04G0808,Vf11G0628,Vf06G1045,Vf01G1043
		GO:0009719(response to endogenous stimulus)(1)	GO:0009725(response to hormone)	1	Vf05G1995
		GO:0042221(response to chemical)(1)	GO:0010033(response to organic substance)	1	Vf05G1995
		GO:0051716(cellular response to stimulus)（2）	GO:0007165(signal transduction)	5	Vf06G1850,Vf11G0821,Vf06G0347,Vf01G2604,Vf03G1827
			GO:0033554(cellular response to stress)	9	Vf03G0230,Vf11G1026,Vf05G0435,Vf08G1898,Vf02G2510,Vf04G0808,Vf11G0628,Vf06G1045,Vf01G1043
	GO:0051179(localization)（11）	GO:0033036(macromolecule localization)（2）	GO:0008104(protein localization)	6	Vf05G0663,Vf02G0521,Vf08G1364,Vf01G0603,Vf02G0478,Vf08G0363
			GO:0070727(cellular macromolecule localization)	4	Vf05G0663,Vf02G0478,Vf01G0603,Vf08G1364
		GO:0051234(establishment of localization)（3）	GO:0006810(transport)	25	Vf05G0663,Vf06G1593,Vf05G2039,Vf11G1633,Vf08G1693,Vf08G1364,Vf11G1583,Vf08G0363,Vf02G1856,Vf08G1665,Vf01G2162,Vf07G2365,Vf02G0521,Vf03G2150,Vf09G1076,Vf10G0299,Vf04G1457,Vf08G1360,Vf09G1985,Vf01G0603,Vf06G2085,Vf10G1848,Vf10G0008,Vf09G1109,Vf09G1072
			GO:0045184(establishment of protein localization)	6	Vf05G0663,Vf02G0521,Vf08G1364,Vf01G0603,Vf02G0478,Vf08G0363
			GO:0051649(establishment of localization in cell)	3	Vf05G0663,Vf01G0603,Vf08G1364
		GO:0051641(cellular localization)（4）	GO:0046907(intracellular transport)	3	Vf05G0663,Vf01G0603,Vf08G1364
			GO:0051649(establishment of localization in cell)	3	Vf05G0663,Vf01G0603,Vf08G1364
			GO:0070727(cellular macromolecule localization)	4	Vf05G0663,Vf02G0478,Vf01G0603,Vf08G1364
			GO:1902580(single-organism cellular localization)	2	Vf02G0478,Vf08G1364
		GO:1902578(single-organism localization)（2）	GO:0044765(single-organism transport)	3	Vf06G2085,Vf09G1109,Vf08G1364
			GO:1902580(single-organism cellular localization)	2	Vf02G0478,Vf08G1364
	GO:0051704(multi-organism process)（2）	GO:0044703(multi-organism reproductive process)(1)	GO:0009856(pollination)	2	Vf10G0314,Vf07G1398
		GO:0044706(multi-multicellular organism process)(1)	GO:0009856(pollination)	2	Vf10G0314,Vf07G1398
	GO:0065007(biological regulation)（16）	GO:0019222(regulation of metabolic process)（6）	GO:0009889(regulation of biosynthetic process)	19	Vf03G1378,Vf07G1547,Vf06G2630,Vf03G1578,Vf05G2026,Vf05G1995,Vf06G1243,Vf03G2277,Vf06G1850,Vf02G2374,Vf03G0276,Vf10G0675,Vf07G1239,Vf03G0182,Vf00G1783,Vf01G0235,Vf09G1133,Vf07G1852,Vf03G0229
			GO:0009892(negative regulation of metabolic process)	2	Vf06G1850,Vf03G2042
			GO:0031323(regulation of cellular metabolic process)	19	Vf03G1378,Vf07G1547,Vf06G2630,Vf03G1578,Vf05G2026,Vf05G1995,Vf06G1243,Vf03G2277,Vf06G1850,Vf02G2374,Vf03G0276,Vf10G0675,Vf07G1239,Vf03G0182,Vf00G1783,Vf01G0235,Vf09G1133,Vf07G1852,Vf03G0229
			GO:0051171(regulation of nitrogen compound metabolic process)	19	Vf03G1378,Vf07G1547,Vf06G2630,Vf03G1578,Vf05G2026,Vf05G1995,Vf06G1243,Vf03G2277,Vf06G1850,Vf02G2374,Vf03G0276,Vf10G0675,Vf07G1239,Vf03G0182,Vf00G1783,Vf01G0235,Vf09G1133,Vf07G1852,Vf03G0229
			GO:0060255(regulation of macromolecule metabolic process)	20	Vf03G1378,Vf07G1547,Vf06G2630,Vf03G1578,Vf05G2026,Vf05G1995,Vf06G1243,Vf03G2042,Vf03G2277,Vf06G1850,Vf02G2374,Vf03G0276,Vf10G0675,Vf07G1239,Vf03G0182,Vf00G1783,Vf01G0235,Vf09G1133,Vf07G1852,Vf03G0229
			GO:0080090(regulation of primary metabolic process)	19	Vf03G1378,Vf07G1547,Vf06G2630,Vf03G1578,Vf05G2026,Vf05G1995,Vf06G1243,Vf03G2277,Vf06G1850,Vf02G2374,Vf03G0276,Vf10G0675,Vf07G1239,Vf03G0182,Vf00G1783,Vf01G0235,Vf09G1133,Vf07G1852,Vf03G0229
		GO:0048518(positive regulation of biological process)(1)	GO:0048522(positive regulation of cellular process)	1	Vf09G0797
		GO:0048519(negative regulation of biological process)（2）	GO:0009892(negative regulation of metabolic process)	2	Vf06G1850,Vf03G2042
			GO:0048523(negative regulation of cellular process)	1	Vf06G1850
		GO:0050794(regulation of cellular process)（6）	GO:0007165(signal transduction)	5	Vf06G1850,Vf11G0821,Vf06G0347,Vf01G2604,Vf03G1827
			GO:0010506(regulation of autophagy)	1	Vf09G0797
			GO:0031323(regulation of cellular metabolic process)	19	Vf03G1378,Vf07G1547,Vf06G2630,Vf03G1578,Vf05G2026,Vf05G1995,Vf06G1243,Vf03G2277,Vf06G1850,Vf02G2374,Vf03G0276,Vf10G0675,Vf07G1239,Vf03G0182,Vf00G1783,Vf01G0235,Vf09G1133,Vf07G1852,Vf03G0229
			GO:0045454(cell redox homeostasis)	4	Vf07G0676,Vf05G1982,Vf07G2526,Vf00G0429
			GO:0048522(positive regulation of cellular process)	1	Vf09G0797
			GO:0048523(negative regulation of cellular process)	1	Vf06G1850
		GO:0065008(regulation of biological quality)(1)	GO:0042592(homeostatic process)	4	Vf00G0429,Vf07G0676,Vf07G2526,Vf05G1982
	GO:0071840(cellular component organization or biogenesis)（9）	GO:0016043(cellular component organization)（6）	GO:0006996(organelle organization)	9	Vf03G0230,Vf05G0435,Vf04G1509,Vf08G1364,Vf01G0134,Vf03G0188,Vf04G0808,Vf11G1088,Vf01G0235
			GO:0022411(cellular component disassembly)	1	Vf05G1665
			GO:0022607(cellular component assembly)	3	Vf01G0134,Vf04G0469,Vf11G0649
			GO:0043933(macromolecular complex subunit organization)	7	Vf04G0469,Vf05G1665,Vf01G0134,Vf03G0188,Vf04G0808,Vf11G0649,Vf01G0235
			GO:0045229(external encapsulating structure organization)	2	Vf03G0286,Vf09G2003
			GO:0061024(membrane organization)	1	Vf02G0478
		GO:0044085(cellular component biogenesis)（3）	GO:0022607(cellular component assembly)	3	Vf01G0134,Vf04G0469,Vf11G0649
			GO:0022613(ribonucleoprotein complex biogenesis)	3	Vf08G2069,Vf05G0792,Vf08G0990
			GO:0070271(protein complex biogenesis)	3	Vf01G0134,Vf04G0469,Vf11G0649
