## Supplementary material for "The Tung Tree (*Vernicia Fordii*) Genome Provides A Resource for Understanding Genome Evolution and Oil Improvement": Table S35

### Sheet: Table S35
Table S35 Collinearity analysis in tung tree genome
Parameters
# MATCH_SCORE: 50
# MATCH_SIZE: 5
# GAP_PENALTY: -1
# OVERLAP_WINDOW: 5
# E_VALUE: 1e-05
# MAX GAPS: 25
Statistics
# Number of collinear genes: 3559, Percentage: 12.52
# Number of all genes: 28422
## Alignment 0: score=268.0 e_value=4.7e-10 N=6 LG0&LG1 plus	new	new
0- 0:	Vf01G2625	Vf02G1671	3e-72
0- 1:	Vf01G2633	Vf02G1677	4e-111
0- 2:	Vf01G2634	Vf02G1678	8e-158
0- 3:	Vf01G2638	Vf02G1680	0
0- 4:	Vf01G2643	Vf02G1695	1e-34
0- 5:	Vf01G2649	Vf02G1704	2e-161
## Alignment 1: score=1406.0 e_value=2.7e-97 N=30 LG0&LG10 plus
1- 0:	Vf01G2182	Vf11G1371	1e-89
1- 1:	Vf01G2186	Vf11G1373	1e-46
1- 2:	Vf01G2187	Vf11G1374	4e-155
1- 3:	Vf01G2190	Vf11G1377	4e-12
1- 4:	Vf01G2195	Vf11G1379	2e-32
1- 5:	Vf01G2196	Vf11G1381	1e-110
1- 6:	Vf01G2197	Vf11G1386	2e-11
1- 7:	Vf01G2200	Vf11G1388	4e-98
1- 8:	Vf01G2208	Vf11G1397	1e-45
1- 9:	Vf01G2213	Vf11G1403	0
1- 10:	Vf01G2219	Vf11G1407	0
1- 11:	Vf01G2220	Vf11G1408	4e-27
1- 12:	Vf01G2225	Vf11G1413	4e-146
1- 13:	Vf01G2231	Vf11G1417	8e-27
1- 14:	Vf01G2232	Vf11G1418	5e-106
1- 15:	Vf01G2234	Vf11G1422	5e-87
1- 16:	Vf01G2235	Vf11G1428	0
1- 17:	Vf01G2237	Vf11G1429	0
1- 18:	Vf01G2239	Vf11G1431	0
1- 19:	Vf01G2251	Vf11G1434	6e-83
1- 20:	Vf01G2253	Vf11G1435	2e-148
1- 21:	Vf01G2261	Vf11G1437	3e-35
1- 22:	Vf01G2267	Vf11G1438	2e-13
1- 23:	Vf01G2268	Vf11G1439	0
1- 24:	Vf01G2270	Vf11G1441	1e-93
1- 25:	Vf01G2272	Vf11G1442	5e-76
1- 26:	Vf01G2273	Vf11G1443	5e-46
1- 27:	Vf01G2275	Vf11G1446	0
1- 28:	Vf01G2281	Vf11G1455	2e-98
1- 29:	Vf01G2287	Vf11G1458	2e-162
## Alignment 2: score=1108.0 e_value=1.5e-89 N=27 LG0&LG10 plus
2- 0:	Vf01G1613	Vf11G1030	0
2- 1:	Vf01G1618	Vf11G1033	5e-43
2- 2:	Vf01G1627	Vf11G1034	3e-85
2- 3:	Vf01G1630	Vf11G1035	0
2- 4:	Vf01G1631	Vf11G1036	7e-117
2- 5:	Vf01G1635	Vf11G1049	4e-109
2- 6:	Vf01G1652	Vf11G1050	1e-60
2- 7:	Vf01G1671	Vf11G1060	0
2- 8:	Vf01G1676	Vf11G1061	1e-22
2- 9:	Vf01G1684	Vf11G1062	2e-32
2- 10:	Vf01G1685	Vf11G1064	0
2- 11:	Vf01G1710	Vf11G1079	5e-176
2- 12:	Vf01G1714	Vf11G1082	0
2- 13:	Vf01G1720	Vf11G1093	0
2- 14:	Vf01G1722	Vf11G1095	0
2- 15:	Vf01G1739	Vf11G1100	2e-166
2- 16:	Vf01G1749	Vf11G1117	0
2- 17:	Vf01G1755	Vf11G1119	1e-143
2- 18:	Vf01G1758	Vf11G1123	3e-83
2- 19:	Vf01G1759	Vf11G1125	0
2- 20:	Vf01G1777	Vf11G1129	0
2- 21:	Vf01G1790	Vf11G1138	1e-12
2- 22:	Vf01G1808	Vf11G1159	3e-11
2- 23:	Vf01G1810	Vf11G1163	5e-77
2- 24:	Vf01G1815	Vf11G1169	4e-159
2- 25:	Vf01G1830	Vf11G1170	2e-106
2- 26:	Vf01G1851	Vf11G1188	3e-101
## Alignment 3: score=856.0 e_value=2e-57 N=20 LG0&LG10 plus
3- 0:	Vf01G2037	Vf11G1207	5e-49
3- 1:	Vf01G2063	Vf11G1217	5e-64
3- 2:	Vf01G2069	Vf11G1227	4e-124
3- 3:	Vf01G2073	Vf11G1235	3e-18
3- 4:	Vf01G2074	Vf11G1237	7e-141
3- 5:	Vf01G2077	Vf11G1238	0
3- 6:	Vf01G2080	Vf11G1242	2e-15
3- 7:	Vf01G2088	Vf11G1252	3e-86
3- 8:	Vf01G2093	Vf11G1259	1e-135
3- 9:	Vf01G2098	Vf11G1262	3e-70
3- 10:	Vf01G2108	Vf11G1274	2e-22
3- 11:	Vf01G2110	Vf11G1275	2e-150
3- 12:	Vf01G2118	Vf11G1286	0
3- 13:	Vf01G2119	Vf11G1289	0
3- 14:	Vf01G2123	Vf11G1298	0
3- 15:	Vf01G2135	Vf11G1317	0
3- 16:	Vf01G2152	Vf11G1328	0
3- 17:	Vf01G2153	Vf11G1330	0
3- 18:	Vf01G2159	Vf11G1335	0
3- 19:	Vf01G2162	Vf11G1342	0
## Alignment 4: score=413.0 e_value=4.6e-22 N=10 LG0&LG10 plus
4- 0:	Vf01G0550	Vf11G0678	9e-109
4- 1:	Vf01G0576	Vf11G0702	0
4- 2:	Vf01G0580	Vf11G0706	3e-125
4- 3:	Vf01G0591	Vf11G0715	6e-65
4- 4:	Vf01G0592	Vf11G0716	5e-53
4- 5:	Vf01G0593	Vf11G0720	8e-105
4- 6:	Vf01G0604	Vf11G0741	0
4- 7:	Vf01G0610	Vf11G0742	0
4- 8:	Vf01G0617	Vf11G0748	2e-31
4- 9:	Vf01G0626	Vf11G0764	6e-159
## Alignment 5: score=412.0 e_value=1.5e-17 N=9 LG0&LG10 plus
5- 0:	Vf01G0461	Vf11G0522	8e-103
5- 1:	Vf01G0464	Vf11G0526	9e-44
5- 2:	Vf01G0469	Vf11G0531	8e-123
5- 3:	Vf01G0474	Vf11G0540	2e-98
5- 4:	Vf01G0479	Vf11G0544	0
5- 5:	Vf01G0480	Vf11G0546	7e-15
5- 6:	Vf01G0481	Vf11G0549	7e-100
5- 7:	Vf01G0492	Vf11G0553	5e-148
5- 8:	Vf01G0497	Vf11G0560	9e-44
## Alignment 6: score=452.0 e_value=7.3e-24 N=11 LG0&LG2 plus
6- 0:	Vf01G0140	Vf03G0929	2e-128
6- 1:	Vf01G0146	Vf03G0941	1e-108
6- 2:	Vf01G0162	Vf03G0963	8e-50
6- 3:	Vf01G0172	Vf03G0971	1e-135
6- 4:	Vf01G0181	Vf03G0978	3e-46
6- 5:	Vf01G0184	Vf03G0981	8e-147
6- 6:	Vf01G0191	Vf03G0991	0
6- 7:	Vf01G0199	Vf03G0997	1e-11
6- 8:	Vf01G0201	Vf03G1006	7e-33
6- 9:	Vf01G0211	Vf03G1028	3e-157
6- 10:	Vf01G0212	Vf03G1031	4e-66
## Alignment 7: score=393.0 e_value=4.3e-18 N=9 LG0&LG2 plus
7- 0:	Vf01G0244	Vf03G1149	3e-128
7- 1:	Vf01G0246	Vf03G1154	0
7- 2:	Vf01G0249	Vf03G1158	2e-53
7- 3:	Vf01G0254	Vf03G1181	2e-122
7- 4:	Vf01G0265	Vf03G1192	3e-83
7- 5:	Vf01G0271	Vf03G1195	0
7- 6:	Vf01G0272	Vf03G1196	8e-163
7- 7:	Vf01G0280	Vf03G1202	2e-159
7- 8:	Vf01G0285	Vf03G1209	6e-25
## Alignment 8: score=271.0 e_value=8.7e-09 N=6 LG0&LG2 plus
8- 0:	Vf01G0011	Vf03G0720	6e-28
8- 1:	Vf01G0014	Vf03G0727	2e-20
8- 2:	Vf01G0016	Vf03G0731	9e-54
8- 3:	Vf01G0021	Vf03G0736	1e-27
8- 4:	Vf01G0036	Vf03G0752	0
8- 5:	Vf01G0038	Vf03G0754	1e-15
## Alignment 9: score=310.0 e_value=6.5e-13 N=7 LG0&LG2 minus
9- 0:	Vf01G0061	Vf03G0870	7e-75
9- 1:	Vf01G0066	Vf03G0854	9e-20
9- 2:	Vf01G0071	Vf03G0853	2e-100
9- 3:	Vf01G0083	Vf03G0842	1e-156
9- 4:	Vf01G0088	Vf03G0840	1e-147
9- 5:	Vf01G0090	Vf03G0839	0
9- 6:	Vf01G0093	Vf03G0833	1e-17
## Alignment 10: score=868.0 e_value=1.3e-58 N=20 LG0&LG3 plus
10- 0:	Vf01G0347	Vf04G1595	0
10- 1:	Vf01G0354	Vf04G1612	4e-140
10- 2:	Vf01G0359	Vf04G1614	3e-104
10- 3:	Vf01G0360	Vf04G1617	2e-109
10- 4:	Vf01G0361	Vf04G1619	0
10- 5:	Vf01G0379	Vf04G1640	4e-93
10- 6:	Vf01G0380	Vf04G1641	2e-93
10- 7:	Vf01G0387	Vf04G1652	6e-106
10- 8:	Vf01G0391	Vf04G1667	6e-25
10- 9:	Vf01G0394	Vf04G1669	1e-44
10- 10:	Vf01G0399	Vf04G1677	0
10- 11:	Vf01G0400	Vf04G1681	2e-175
10- 12:	Vf01G0410	Vf04G1692	2e-101
10- 13:	Vf01G0412	Vf04G1696	4e-76
10- 14:	Vf01G0414	Vf04G1700	1e-44
10- 15:	Vf01G0417	Vf04G1710	0
10- 16:	Vf01G0435	Vf04G1725	5e-152
10- 17:	Vf01G0438	Vf04G1729	0
10- 18:	Vf01G0444	Vf04G1730	5e-129
10- 19:	Vf01G0448	Vf04G1734	1e-76
## Alignment 11: score=530.0 e_value=4.8e-32 N=13 LG0&LG3 plus
11- 0:	Vf01G1580	Vf04G2170	0
11- 1:	Vf01G1602	Vf04G2175	1e-166
11- 2:	Vf01G1610	Vf04G2182	0
11- 3:	Vf01G1618	Vf04G2202	2e-96
11- 4:	Vf01G1627	Vf04G2203	1e-111
11- 5:	Vf01G1630	Vf04G2204	0
11- 6:	Vf01G1631	Vf04G2205	2e-179
11- 7:	Vf01G1637	Vf04G2220	7e-69
11- 8:	Vf01G1650	Vf04G2224	0
11- 9:	Vf01G1655	Vf04G2226	0
11- 10:	Vf01G1665	Vf04G2232	6e-126
11- 11:	Vf01G1667	Vf04G2235	6e-124
11- 12:	Vf01G1690	Vf04G2252	1e-41
## Alignment 12: score=268.0 e_value=2.2e-09 N=6 LG0&LG3 plus
12- 0:	Vf01G2342	Vf04G1938	5e-81
12- 1:	Vf01G2348	Vf04G1939	0
12- 2:	Vf01G2353	Vf04G1944	3e-25
12- 3:	Vf01G2356	Vf04G1957	5e-116
12- 4:	Vf01G2364	Vf04G1961	2e-31
12- 5:	Vf01G2366	Vf04G1966	0
## Alignment 13: score=422.0 e_value=5e-24 N=11 LG0&LG3 minus
13- 0:	Vf01G2353	Vf04G1944	3e-25
13- 1:	Vf01G2365	Vf04G1938	2e-57
13- 2:	Vf01G2387	Vf04G1931	1e-40
13- 3:	Vf01G2404	Vf04G1919	0
13- 4:	Vf01G2427	Vf04G1898	0
13- 5:	Vf01G2430	Vf04G1893	0
13- 6:	Vf01G2433	Vf04G1891	1e-115
13- 7:	Vf01G2458	Vf04G1888	0
13- 8:	Vf01G2461	Vf04G1884	5e-160
13- 9:	Vf01G2463	Vf04G1874	0
13- 10:	Vf01G2480	Vf04G1868	0
## Alignment 14: score=366.0 e_value=2.1e-16 N=8 LG0&LG3 minus
14- 0:	Vf01G2297	Vf04G2016	3e-88
14- 1:	Vf01G2301	Vf04G2011	0
14- 2:	Vf01G2304	Vf04G2010	2e-31
14- 3:	Vf01G2306	Vf04G2001	0
14- 4:	Vf01G2310	Vf04G1997	8e-170
14- 5:	Vf01G2321	Vf04G1996	6e-91
14- 6:	Vf01G2322	Vf04G1988	2e-60
14- 7:	Vf01G2323	Vf04G1987	2e-126
## Alignment 15: score=274.0 e_value=1.2e-08 N=6 LG0&LG4 minus
15- 0:	Vf01G2500	Vf05G1342	6e-60
15- 1:	Vf01G2502	Vf05G1337	2e-81
15- 2:	Vf01G2506	Vf05G1333	9e-178
15- 3:	Vf01G2512	Vf05G1332	0
15- 4:	Vf01G2516	Vf05G1328	5e-138
15- 5:	Vf01G2528	Vf05G1319	2e-87
## Alignment 16: score=386.0 e_value=7.3e-18 N=9 LG0&LG6 plus
16- 0:	Vf01G2136	Vf07G2120	3e-29
16- 1:	Vf01G2162	Vf07G2130	0
16- 2:	Vf01G2176	Vf07G2137	1e-59
16- 3:	Vf01G2180	Vf07G2140	0
16- 4:	Vf01G2185	Vf07G2143	3e-39
16- 5:	Vf01G2196	Vf07G2146	2e-34
16- 6:	Vf01G2197	Vf07G2147	8e-166
16- 7:	Vf01G2204	Vf07G2149	2e-150
16- 8:	Vf01G2208	Vf07G2153	7e-79
## Alignment 17: score=1736.0 e_value=1.3e-137 N=39 LG0&LG6 minus
17- 0:	Vf01G0470	Vf07G0976	4e-15
17- 1:	Vf01G0475	Vf07G0967	2e-44
17- 2:	Vf01G0479	Vf07G0963	6e-46
17- 3:	Vf01G0486	Vf07G0958	2e-25
17- 4:	Vf01G0490	Vf07G0944	7e-125
17- 5:	Vf01G0492	Vf07G0942	4e-150
17- 6:	Vf01G0496	Vf07G0934	0
17- 7:	Vf01G0497	Vf07G0933	3e-84
17- 8:	Vf01G0500	Vf07G0932	4e-110
17- 9:	Vf01G0505	Vf07G0931	2e-95
17- 10:	Vf01G0507	Vf07G0928	6e-174
17- 11:	Vf01G0510	Vf07G0927	3e-46
17- 12:	Vf01G0516	Vf07G0925	1e-174
17- 13:	Vf01G0517	Vf07G0924	4e-133
17- 14:	Vf01G0518	Vf07G0922	0
17- 15:	Vf01G0519	Vf07G0918	9e-28
17- 16:	Vf01G0523	Vf07G0914	0
17- 17:	Vf01G0524	Vf07G0913	9e-127
17- 18:	Vf01G0531	Vf07G0904	2e-26
17- 19:	Vf01G0547	Vf07G0892	3e-164
17- 20:	Vf01G0548	Vf07G0887	1e-41
17- 21:	Vf01G0572	Vf07G0872	8e-47
17- 22:	Vf01G0573	Vf07G0870	1e-104
17- 23:	Vf01G0574	Vf07G0868	1e-75
17- 24:	Vf01G0580	Vf07G0859	8e-85
17- 25:	Vf01G0584	Vf07G0857	0
17- 26:	Vf01G0592	Vf07G0850	8e-70
17- 27:	Vf01G0593	Vf07G0848	3e-107
17- 28:	Vf01G0601	Vf07G0830	6e-70
17- 29:	Vf01G0603	Vf07G0818	1e-63
17- 30:	Vf01G0605	Vf07G0814	1e-146
17- 31:	Vf01G0608	Vf07G0811	0
17- 32:	Vf01G0615	Vf07G0804	3e-123
17- 33:	Vf01G0629	Vf07G0786	7e-70
17- 34:	Vf01G0630	Vf07G0785	2e-45
17- 35:	Vf01G0631	Vf07G0783	4e-24
17- 36:	Vf01G0633	Vf07G0781	0
17- 37:	Vf01G0634	Vf07G0772	8e-33
17- 38:	Vf01G0652	Vf07G0767	3e-66
## Alignment 18: score=261.0 e_value=3.6e-09 N=6 LG0&LG6 minus
18- 0:	Vf01G1419	Vf07G0727	3e-53
18- 1:	Vf01G1421	Vf07G0719	6e-26
18- 2:	Vf01G1430	Vf07G0714	4e-102
18- 3:	Vf01G1441	Vf07G0713	6e-30
18- 4:	Vf01G1445	Vf07G0707	6e-107
18- 5:	Vf01G1449	Vf07G0697	2e-126
## Alignment 19: score=2719.0 e_value=9.6e-237 N=61 LG0&LG8 plus
19- 0:	Vf01G0120	Vf09G1527	4e-51
19- 1:	Vf01G0125	Vf09G1530	0
19- 2:	Vf01G0133	Vf09G1534	8e-28
19- 3:	Vf01G0151	Vf09G1547	2e-126
19- 4:	Vf01G0153	Vf09G1550	0
19- 5:	Vf01G0156	Vf09G1551	5e-97
19- 6:	Vf01G0162	Vf09G1557	4e-53
19- 7:	Vf01G0170	Vf09G1559	4e-65
19- 8:	Vf01G0180	Vf09G1568	0
19- 9:	Vf01G0181	Vf09G1569	3e-45
19- 10:	Vf01G0182	Vf09G1571	1e-37
19- 11:	Vf01G0197	Vf09G1577	0
19- 12:	Vf01G0201	Vf09G1579	9e-33
19- 13:	Vf01G0206	Vf09G1580	0
19- 14:	Vf01G0208	Vf09G1582	0
19- 15:	Vf01G0209	Vf09G1589	3e-40
19- 16:	Vf01G0212	Vf09G1592	9e-39
19- 17:	Vf01G0214	Vf09G1595	4e-160
19- 18:	Vf01G0217	Vf09G1597	7e-45
19- 19:	Vf01G0228	Vf09G1599	8e-91
19- 20:	Vf01G0234	Vf09G1603	2e-18
19- 21:	Vf01G0235	Vf09G1604	1e-98
19- 22:	Vf01G0238	Vf09G1610	9e-23
19- 23:	Vf01G0242	Vf09G1614	3e-12
19- 24:	Vf01G0244	Vf09G1616	3e-106
19- 25:	Vf01G0245	Vf09G1618	0
19- 26:	Vf01G0251	Vf09G1623	3e-107
19- 27:	Vf01G0255	Vf09G1626	3e-165
19- 28:	Vf01G0262	Vf09G1629	0
19- 29:	Vf01G0266	Vf09G1635	0
19- 30:	Vf01G0285	Vf09G1637	2e-31
19- 31:	Vf01G0287	Vf09G1638	4e-77
19- 32:	Vf01G0290	Vf09G1640	0
19- 33:	Vf01G0295	Vf09G1644	1e-25
19- 34:	Vf01G0297	Vf09G1648	1e-138
19- 35:	Vf01G0300	Vf09G1657	2e-56
19- 36:	Vf01G0303	Vf09G1658	0
19- 37:	Vf01G0305	Vf09G1660	7e-125
19- 38:	Vf01G0315	Vf09G1669	0
19- 39:	Vf01G0317	Vf09G1673	3e-94
19- 40:	Vf01G0324	Vf09G1688	6e-13
19- 41:	Vf01G0336	Vf09G1707	2e-172
19- 42:	Vf01G0340	Vf09G1711	0
19- 43:	Vf01G0349	Vf09G1714	8e-97
19- 44:	Vf01G0355	Vf09G1721	0
19- 45:	Vf01G0362	Vf09G1722	2e-34
19- 46:	Vf01G0385	Vf09G1728	2e-47
19- 47:	Vf01G0388	Vf09G1731	0
19- 48:	Vf01G0390	Vf09G1732	2e-13
19- 49:	Vf01G0396	Vf09G1749	4e-93
19- 50:	Vf01G0400	Vf09G1757	0
19- 51:	Vf01G0404	Vf09G1759	4e-42
19- 52:	Vf01G0424	Vf09G1778	0
19- 53:	Vf01G0427	Vf09G1780	1e-33
19- 54:	Vf01G0430	Vf09G1782	0
19- 55:	Vf01G0431	Vf09G1783	2e-51
19- 56:	Vf01G0433	Vf09G1787	4e-120
19- 57:	Vf01G0439	Vf09G1791	3e-110
19- 58:	Vf01G0441	Vf09G1792	9e-111
19- 59:	Vf01G0451	Vf09G1800	9e-173
19- 60:	Vf01G0453	Vf09G1802	1e-34
## Alignment 20: score=1632.0 e_value=6.6e-128 N=37 LG0&LG8 plus
20- 0:	Vf01G0706	Vf09G0932	0
20- 1:	Vf01G0708	Vf09G0949	2e-53
20- 2:	Vf01G0717	Vf09G0953	3e-55
20- 3:	Vf01G0726	Vf09G0963	1e-72
20- 4:	Vf01G0729	Vf09G0964	5e-54
20- 5:	Vf01G0731	Vf09G0968	0
20- 6:	Vf01G0732	Vf09G0969	0
20- 7:	Vf01G0739	Vf09G0972	5e-67
20- 8:	Vf01G0746	Vf09G0981	2e-172
20- 9:	Vf01G0749	Vf09G0985	0
20- 10:	Vf01G0750	Vf09G0988	0
20- 11:	Vf01G0753	Vf09G0991	2e-162
20- 12:	Vf01G0756	Vf09G0993	1e-82
20- 13:	Vf01G0764	Vf09G0998	2e-105
20- 14:	Vf01G0766	Vf09G1001	8e-101
20- 15:	Vf01G0769	Vf09G1002	5e-38
20- 16:	Vf01G0775	Vf09G1012	0
20- 17:	Vf01G0780	Vf09G1014	5e-76
20- 18:	Vf01G0784	Vf09G1018	8e-97
20- 19:	Vf01G0785	Vf09G1019	7e-70
20- 20:	Vf01G0789	Vf09G1031	3e-24
20- 21:	Vf01G0800	Vf09G1042	1e-172
20- 22:	Vf01G0813	Vf09G1044	0
20- 23:	Vf01G0825	Vf09G1060	2e-139
20- 24:	Vf01G0839	Vf09G1068	6e-121
20- 25:	Vf01G0858	Vf09G1072	0
20- 26:	Vf01G0861	Vf09G1083	9e-152
20- 27:	Vf01G0868	Vf09G1084	1e-90
20- 28:	Vf01G0871	Vf09G1085	1e-59
20- 29:	Vf01G0876	Vf09G1087	0
20- 30:	Vf01G0879	Vf09G1092	0
20- 31:	Vf01G0884	Vf09G1094	6e-23
20- 32:	Vf01G0892	Vf09G1105	1e-77
20- 33:	Vf01G0893	Vf09G1106	3e-56
20- 34:	Vf01G0897	Vf09G1107	0
20- 35:	Vf01G0901	Vf09G1108	5e-34
20- 36:	Vf01G0907	Vf09G1114	1e-62
## Alignment 21: score=1201.0 e_value=8.4e-78 N=26 LG0&LG8 minus
21- 0:	Vf01G0020	Vf09G0932	0
21- 1:	Vf01G0025	Vf09G0923	0
21- 2:	Vf01G0037	Vf09G0919	0
21- 3:	Vf01G0040	Vf09G0914	8e-96
21- 4:	Vf01G0042	Vf09G0913	2e-38
21- 5:	Vf01G0043	Vf09G0912	4e-169
21- 6:	Vf01G0044	Vf09G0911	0
21- 7:	Vf01G0048	Vf09G0910	0
21- 8:	Vf01G0060	Vf09G0897	8e-148
21- 9:	Vf01G0061	Vf09G0891	3e-74
21- 10:	Vf01G0069	Vf09G0879	2e-39
21- 11:	Vf01G0075	Vf09G0874	5e-80
21- 12:	Vf01G0083	Vf09G0871	0
21- 13:	Vf01G0085	Vf09G0868	4e-97
21- 14:	Vf01G0086	Vf09G0865	0
21- 15:	Vf01G0088	Vf09G0864	2e-136
21- 16:	Vf01G0093	Vf09G0859	0
21- 17:	Vf01G0098	Vf09G0856	0
21- 18:	Vf01G0102	Vf09G0851	4e-42
21- 19:	Vf01G0104	Vf09G0846	4e-24
21- 20:	Vf01G0106	Vf09G0843	1e-16
21- 21:	Vf01G0107	Vf09G0842	1e-13
21- 22:	Vf01G0109	Vf09G0840	2e-141
21- 23:	Vf01G0111	Vf09G0839	5e-100
21- 24:	Vf01G0117	Vf09G0833	2e-25
21- 25:	Vf01G0120	Vf09G0830	9e-57
## Alignment 22: score=325.0 e_value=1.2e-14 N=8 LG0&LG8 minus
22- 0:	Vf01G1028	Vf09G1471	1e-40
22- 1:	Vf01G1050	Vf09G1451	1e-46
22- 2:	Vf01G1065	Vf09G1445	0
22- 3:	Vf01G1067	Vf09G1440	0
22- 4:	Vf01G1091	Vf09G1435	0
22- 5:	Vf01G1094	Vf09G1430	0
22- 6:	Vf01G1095	Vf09G1428	2e-125
22- 7:	Vf01G1104	Vf09G1424	0
## Alignment 23: score=298.0 e_value=3.5e-11 N=6 LG0&LG8 minus
23- 0:	Vf01G1195	Vf09G1815	0
23- 1:	Vf01G1196	Vf09G1814	1e-30
23- 2:	Vf01G1197	Vf09G1813	1e-115
23- 3:	Vf01G1198	Vf09G1812	2e-35
23- 4:	Vf01G1200	Vf09G1811	2e-55
23- 5:	Vf01G1202	Vf09G1810	0
## Alignment 24: score=1833.0 e_value=1.6e-147 N=42 LG0&LG9 minus
24- 0:	Vf01G2299	Vf10G0996	4e-129
24- 1:	Vf01G2301	Vf10G0994	0
24- 2:	Vf01G2303	Vf10G0993	0
24- 3:	Vf01G2310	Vf10G0990	1e-166
24- 4:	Vf01G2315	Vf10G0989	3e-18
24- 5:	Vf01G2317	Vf10G0988	0
24- 6:	Vf01G2322	Vf10G0974	6e-63
24- 7:	Vf01G2323	Vf10G0973	4e-85
24- 8:	Vf01G2325	Vf10G0972	9e-107
24- 9:	Vf01G2327	Vf10G0970	6e-89
24- 10:	Vf01G2336	Vf10G0967	0
24- 11:	Vf01G2351	Vf10G0957	2e-122
24- 12:	Vf01G2356	Vf10G0955	7e-137
24- 13:	Vf01G2362	Vf10G0943	7e-91
24- 14:	Vf01G2364	Vf10G0942	1e-161
24- 15:	Vf01G2370	Vf10G0932	2e-56
24- 16:	Vf01G2371	Vf10G0929	0
24- 17:	Vf01G2378	Vf10G0915	0
24- 18:	Vf01G2383	Vf10G0912	3e-41
24- 19:	Vf01G2389	Vf10G0904	0
24- 20:	Vf01G2390	Vf10G0903	0
24- 21:	Vf01G2402	Vf10G0902	1e-102
24- 22:	Vf01G2409	Vf10G0898	3e-80
24- 23:	Vf01G2410	Vf10G0897	6e-47
24- 24:	Vf01G2412	Vf10G0891	5e-171
24- 25:	Vf01G2432	Vf10G0876	1e-136
24- 26:	Vf01G2437	Vf10G0871	4e-58
24- 27:	Vf01G2451	Vf10G0870	7e-14
24- 28:	Vf01G2458	Vf10G0865	0
24- 29:	Vf01G2464	Vf10G0858	3e-130
24- 30:	Vf01G2467	Vf10G0855	6e-27
24- 31:	Vf01G2480	Vf10G0852	0
24- 32:	Vf01G2484	Vf10G0846	3e-117
24- 33:	Vf01G2492	Vf10G0836	3e-81
24- 34:	Vf01G2493	Vf10G0835	2e-119
24- 35:	Vf01G2505	Vf10G0820	0
24- 36:	Vf01G2507	Vf10G0818	1e-34
24- 37:	Vf01G2524	Vf10G0817	0
24- 38:	Vf01G2529	Vf10G0814	7e-19
24- 39:	Vf01G2532	Vf10G0812	6e-160
24- 40:	Vf01G2547	Vf10G0807	0
24- 41:	Vf01G2565	Vf10G0800	3e-159
## Alignment 25: score=446.0 e_value=2.5e-20 N=10 LG0&LG9 minus
25- 0:	Vf01G2591	Vf10G0773	1e-173
25- 1:	Vf01G2597	Vf10G0768	3e-46
25- 2:	Vf01G2616	Vf10G0749	2e-75
25- 3:	Vf01G2623	Vf10G0746	3e-51
25- 4:	Vf01G2627	Vf10G0744	1e-39
25- 5:	Vf01G2629	Vf10G0743	6e-28
25- 6:	Vf01G2634	Vf10G0734	4e-154
25- 7:	Vf01G2641	Vf10G0729	5e-48
25- 8:	Vf01G2642	Vf10G0728	0
25- 9:	Vf01G2647	Vf10G0720	4e-93
## Alignment 26: score=426.0 e_value=3.3e-22 N=10 LG1&LG2 plus
26- 0:	Vf02G0076	Vf03G1516	0
26- 1:	Vf02G0079	Vf03G1533	3e-118
26- 2:	Vf02G0082	Vf03G1535	2e-24
26- 3:	Vf02G0089	Vf03G1561	0
26- 4:	Vf02G0102	Vf03G1576	0
26- 5:	Vf02G0106	Vf03G1577	0
26- 6:	Vf02G0110	Vf03G1584	0
26- 7:	Vf02G0113	Vf03G1585	4e-77
26- 8:	Vf02G0114	Vf03G1587	4e-62
26- 9:	Vf02G0115	Vf03G1593	8e-89
## Alignment 27: score=554.0 e_value=3.4e-28 N=12 LG1&LG2 minus
27- 0:	Vf02G0235	Vf03G2358	3e-132
27- 1:	Vf02G0237	Vf03G2355	0
27- 2:	Vf02G0238	Vf03G2354	9e-111
27- 3:	Vf02G0243	Vf03G2347	1e-110
27- 4:	Vf02G0254	Vf03G2335	0
27- 5:	Vf02G0258	Vf03G2332	0
27- 6:	Vf02G0269	Vf03G2328	0
27- 7:	Vf02G0271	Vf03G2327	4e-42
27- 8:	Vf02G0272	Vf03G2326	0
27- 9:	Vf02G0273	Vf03G2325	3e-24
27- 10:	Vf02G0282	Vf03G2319	3e-176
27- 11:	Vf02G0286	Vf03G2313	3e-82
## Alignment 28: score=486.0 e_value=6.6e-28 N=11 LG1&LG2 minus
28- 0:	Vf02G0446	Vf03G2147	3e-149
28- 1:	Vf02G0450	Vf03G2135	2e-48
28- 2:	Vf02G0452	Vf03G2134	1e-96
28- 3:	Vf02G0453	Vf03G2129	5e-43
28- 4:	Vf02G0458	Vf03G2124	2e-57
28- 5:	Vf02G0463	Vf03G2112	1e-58
28- 6:	Vf02G0466	Vf03G2106	0
28- 7:	Vf02G0481	Vf03G2096	6e-108
28- 8:	Vf02G0482	Vf03G2095	0
28- 9:	Vf02G0484	Vf03G2091	2e-98
28- 10:	Vf02G0493	Vf03G2079	5e-84
## Alignment 29: score=349.0 e_value=3.1e-14 N=8 LG1&LG2 minus
29- 0:	Vf02G0343	Vf03G2258	2e-100
29- 1:	Vf02G0349	Vf03G2253	6e-90
29- 2:	Vf02G0366	Vf03G2242	9e-27
29- 3:	Vf02G0382	Vf03G2240	1e-67
29- 4:	Vf02G0389	Vf03G2237	6e-171
29- 5:	Vf02G0391	Vf03G2234	0
29- 6:	Vf02G0392	Vf03G2232	0
29- 7:	Vf02G0399	Vf03G2225	1e-17
## Alignment 30: score=329.0 e_value=3.9e-17 N=8 LG1&LG3 plus
30- 0:	Vf02G0420	Vf04G1445	5e-55
30- 1:	Vf02G0437	Vf04G1457	7e-32
30- 2:	Vf02G0450	Vf04G1467	2e-40
30- 3:	Vf02G0452	Vf04G1469	2e-147
30- 4:	Vf02G0454	Vf04G1473	1e-68
30- 5:	Vf02G0455	Vf04G1476	1e-19
30- 6:	Vf02G0468	Vf04G1501	2e-21
30- 7:	Vf02G0482	Vf04G1502	0
## Alignment 31: score=1547.0 e_value=1.5e-118 N=35 LG1&LG3 minus
31- 0:	Vf02G0177	Vf04G0176	2e-50
31- 1:	Vf02G0185	Vf04G0175	4e-147
31- 2:	Vf02G0188	Vf04G0174	6e-25
31- 3:	Vf02G0198	Vf04G0163	0
31- 4:	Vf02G0203	Vf04G0157	1e-120
31- 5:	Vf02G0209	Vf04G0152	2e-79
31- 6:	Vf02G0213	Vf04G0150	0
31- 7:	Vf02G0214	Vf04G0145	2e-43
31- 8:	Vf02G0219	Vf04G0130	0
31- 9:	Vf02G0221	Vf04G0129	0
31- 10:	Vf02G0224	Vf04G0127	7e-140
31- 11:	Vf02G0235	Vf04G0125	3e-135
31- 12:	Vf02G0237	Vf04G0120	0
31- 13:	Vf02G0242	Vf04G0118	8e-32
31- 14:	Vf02G0254	Vf04G0110	0
31- 15:	Vf02G0263	Vf04G0105	0
31- 16:	Vf02G0265	Vf04G0104	3e-136
31- 17:	Vf02G0272	Vf04G0101	0
31- 18:	Vf02G0273	Vf04G0100	3e-24
31- 19:	Vf02G0275	Vf04G0099	2e-69
31- 20:	Vf02G0282	Vf04G0093	0
31- 21:	Vf02G0293	Vf04G0090	1e-134
31- 22:	Vf02G0303	Vf04G0084	2e-65
31- 23:	Vf02G0313	Vf04G0082	4e-38
31- 24:	Vf02G0314	Vf04G0081	3e-55
31- 25:	Vf02G0315	Vf04G0080	3e-113
31- 26:	Vf02G0316	Vf04G0077	2e-172
31- 27:	Vf02G0342	Vf04G0065	0
31- 28:	Vf02G0356	Vf04G0063	0
31- 29:	Vf02G0364	Vf04G0060	3e-11
31- 30:	Vf02G0377	Vf04G0054	2e-162
31- 31:	Vf02G0380	Vf04G0053	0
31- 32:	Vf02G0382	Vf04G0052	2e-104
31- 33:	Vf02G0391	Vf04G0043	3e-22
31- 34:	Vf02G0392	Vf04G0041	2e-178
## Alignment 32: score=1422.0 e_value=1.1e-102 N=31 LG1&LG3 minus
32- 0:	Vf02G0015	Vf04G0418	0
32- 1:	Vf02G0018	Vf04G0412	3e-28
32- 2:	Vf02G0019	Vf04G0410	2e-121
32- 3:	Vf02G0021	Vf04G0406	5e-28
32- 4:	Vf02G0022	Vf04G0405	2e-12
32- 5:	Vf02G0023	Vf04G0392	6e-49
32- 6:	Vf02G0025	Vf04G0387	2e-130
32- 7:	Vf02G0026	Vf04G0386	0
32- 8:	Vf02G0028	Vf04G0380	7e-103
32- 9:	Vf02G0034	Vf04G0379	2e-30
32- 10:	Vf02G0036	Vf04G0378	1e-164
32- 11:	Vf02G0038	Vf04G0376	6e-62
32- 12:	Vf02G0039	Vf04G0375	2e-104
32- 13:	Vf02G0041	Vf04G0366	7e-89
32- 14:	Vf02G0043	Vf04G0364	7e-40
32- 15:	Vf02G0055	Vf04G0345	0
32- 16:	Vf02G0061	Vf04G0339	0
32- 17:	Vf02G0067	Vf04G0323	3e-125
32- 18:	Vf02G0069	Vf04G0319	1e-22
32- 19:	Vf02G0074	Vf04G0316	0
32- 20:	Vf02G0078	Vf04G0315	3e-68
32- 21:	Vf02G0079	Vf04G0313	1e-109
32- 22:	Vf02G0081	Vf04G0311	1e-101
32- 23:	Vf02G0087	Vf04G0304	1e-17
32- 24:	Vf02G0094	Vf04G0296	3e-177
32- 25:	Vf02G0100	Vf04G0292	6e-24
32- 26:	Vf02G0109	Vf04G0285	3e-72
32- 27:	Vf02G0110	Vf04G0284	0
32- 28:	Vf02G0114	Vf04G0280	2e-71
32- 29:	Vf02G0118	Vf04G0276	1e-19
32- 30:	Vf02G0119	Vf04G0275	2e-176
## Alignment 33: score=310.0 e_value=1.4e-10 N=7 LG1&LG4 minus
33- 0:	Vf02G1592	Vf05G0033	3e-54
33- 1:	Vf02G1603	Vf05G0030	0
33- 2:	Vf02G1607	Vf05G0027	0
33- 3:	Vf02G1609	Vf05G0019	2e-145
33- 4:	Vf02G1619	Vf05G0007	1e-19
33- 5:	Vf02G1627	Vf05G0004	2e-49
33- 6:	Vf02G1630	Vf05G0001	0
## Alignment 34: score=292.0 e_value=1.3e-11 N=7 LG1&LG4 minus
34- 0:	Vf02G1532	Vf05G0081	2e-138
34- 1:	Vf02G1542	Vf05G0066	4e-109
34- 2:	Vf02G1553	Vf05G0063	0
34- 3:	Vf02G1557	Vf05G0055	0
34- 4:	Vf02G1562	Vf05G0051	0
34- 5:	Vf02G1564	Vf05G0046	3e-106
34- 6:	Vf02G1566	Vf05G0026	2e-66
## Alignment 35: score=561.0 e_value=1.1e-30 N=13 LG1&LG6 plus
35- 0:	Vf02G1709	Vf07G2610	1e-54
35- 1:	Vf02G1715	Vf07G2616	3e-23
35- 2:	Vf02G1719	Vf07G2619	2e-84
35- 3:	Vf02G1730	Vf07G2628	9e-35
35- 4:	Vf02G1739	Vf07G2634	7e-37
35- 5:	Vf02G1748	Vf07G2637	4e-80
35- 6:	Vf02G1749	Vf07G2639	6e-151
35- 7:	Vf02G1758	Vf07G2647	1e-150
35- 8:	Vf02G1770	Vf07G2662	4e-52
35- 9:	Vf02G1786	Vf07G2671	3e-45
35- 10:	Vf02G1790	Vf07G2672	2e-59
35- 11:	Vf02G1795	Vf07G2680	0
35- 12:	Vf02G1803	Vf07G2686	0
## Alignment 36: score=978.0 e_value=6.7e-75 N=24 LG1&LG7 plus
36- 0:	Vf02G2350	Vf08G1264	2e-150
36- 1:	Vf02G2359	Vf08G1267	0
36- 2:	Vf02G2375	Vf08G1281	4e-55
36- 3:	Vf02G2378	Vf08G1283	0
36- 4:	Vf02G2379	Vf08G1286	4e-113
36- 5:	Vf02G2386	Vf08G1295	4e-60
36- 6:	Vf02G2410	Vf08G1309	0
36- 7:	Vf02G2420	Vf08G1315	6e-129
36- 8:	Vf02G2421	Vf08G1316	0
36- 9:	Vf02G2427	Vf08G1323	4e-33
36- 10:	Vf02G2428	Vf08G1324	1e-138
36- 11:	Vf02G2435	Vf08G1329	0
36- 12:	Vf02G2436	Vf08G1333	3e-150
36- 13:	Vf02G2440	Vf08G1334	0
36- 14:	Vf02G2448	Vf08G1346	2e-77
36- 15:	Vf02G2450	Vf08G1350	2e-163
36- 16:	Vf02G2451	Vf08G1351	2e-115
36- 17:	Vf02G2460	Vf08G1357	3e-99
36- 18:	Vf02G2471	Vf08G1367	7e-51
36- 19:	Vf02G2480	Vf08G1393	2e-38
36- 20:	Vf02G2492	Vf08G1396	2e-36
36- 21:	Vf02G2502	Vf08G1418	1e-17
36- 22:	Vf02G2522	Vf08G1442	4e-75
36- 23:	Vf02G2548	Vf08G1446	9e-22
## Alignment 37: score=677.0 e_value=4e-44 N=16 LG1&LG7 plus
37- 0:	Vf02G2002	Vf08G0923	9e-180
37- 1:	Vf02G2005	Vf08G0934	4e-65
37- 2:	Vf02G2011	Vf08G0941	1e-62
37- 3:	Vf02G2012	Vf08G0948	3e-15
37- 4:	Vf02G2013	Vf08G0949	0
37- 5:	Vf02G2016	Vf08G0955	1e-52
37- 6:	Vf02G2019	Vf08G0964	1e-47
37- 7:	Vf02G2038	Vf08G0987	2e-71
37- 8:	Vf02G2041	Vf08G0989	8e-13
37- 9:	Vf02G2047	Vf08G1000	1e-49
37- 10:	Vf02G2051	Vf08G1002	1e-23
37- 11:	Vf02G2060	Vf08G1005	6e-63
37- 12:	Vf02G2068	Vf08G1008	2e-49
37- 13:	Vf02G2078	Vf08G1026	2e-143
37- 14:	Vf02G2081	Vf08G1034	2e-47
37- 15:	Vf02G2094	Vf08G1037	7e-34
## Alignment 38: score=538.0 e_value=1.6e-29 N=13 LG1&LG7 plus
38- 0:	Vf02G2175	Vf08G1132	1e-99
38- 1:	Vf02G2182	Vf08G1137	1e-23
38- 2:	Vf02G2190	Vf08G1143	0
38- 3:	Vf02G2208	Vf08G1150	4e-57
38- 4:	Vf02G2210	Vf08G1155	8e-168
38- 5:	Vf02G2214	Vf08G1159	0
38- 6:	Vf02G2221	Vf08G1162	9e-132
38- 7:	Vf02G2234	Vf08G1181	8e-76
38- 8:	Vf02G2245	Vf08G1188	0
38- 9:	Vf02G2254	Vf08G1192	1e-90
38- 10:	Vf02G2265	Vf08G1201	1e-87
38- 11:	Vf02G2285	Vf08G1222	6e-70
38- 12:	Vf02G2287	Vf08G1226	0
## Alignment 39: score=388.0 e_value=4.6e-14 N=8 LG1&LG7 plus
39- 0:	Vf02G2412	Vf08G1584	2e-162
39- 1:	Vf02G2417	Vf08G1586	3e-180
39- 2:	Vf02G2421	Vf08G1590	0
39- 3:	Vf02G2423	Vf08G1591	2e-23
39- 4:	Vf02G2426	Vf08G1593	0
39- 5:	Vf02G2427	Vf08G1594	2e-44
39- 6:	Vf02G2428	Vf08G1596	3e-137
39- 7:	Vf02G2430	Vf08G1598	2e-119
## Alignment 40: score=1785.0 e_value=1.8e-134 N=39 LG1&LG7 minus
40- 0:	Vf02G2360	Vf08G1663	0
40- 1:	Vf02G2368	Vf08G1654	2e-86
40- 2:	Vf02G2375	Vf08G1648	1e-57
40- 3:	Vf02G2379	Vf08G1639	2e-106
40- 4:	Vf02G2383	Vf08G1634	0
40- 5:	Vf02G2385	Vf08G1626	6e-65
40- 6:	Vf02G2388	Vf08G1621	3e-37
40- 7:	Vf02G2391	Vf08G1617	0
40- 8:	Vf02G2393	Vf08G1612	0
40- 9:	Vf02G2395	Vf08G1611	0
40- 10:	Vf02G2399	Vf08G1610	3e-84
40- 11:	Vf02G2421	Vf08G1590	0
40- 12:	Vf02G2422	Vf08G1589	1e-22
40- 13:	Vf02G2436	Vf08G1570	1e-114
40- 14:	Vf02G2438	Vf08G1564	1e-35
40- 15:	Vf02G2439	Vf08G1562	4e-19
40- 16:	Vf02G2442	Vf08G1560	0
40- 17:	Vf02G2451	Vf08G1548	3e-59
40- 18:	Vf02G2453	Vf08G1547	6e-63
40- 19:	Vf02G2457	Vf08G1546	0
40- 20:	Vf02G2460	Vf08G1544	3e-62
40- 21:	Vf02G2461	Vf08G1543	2e-112
40- 22:	Vf02G2462	Vf08G1542	2e-30
40- 23:	Vf02G2468	Vf08G1533	3e-61
40- 24:	Vf02G2471	Vf08G1531	3e-49
40- 25:	Vf02G2473	Vf08G1530	2e-35
40- 26:	Vf02G2475	Vf08G1527	3e-74
40- 27:	Vf02G2476	Vf08G1523	6e-98
40- 28:	Vf02G2485	Vf08G1510	7e-31
40- 29:	Vf02G2486	Vf08G1509	7e-37
40- 30:	Vf02G2489	Vf08G1506	4e-71
40- 31:	Vf02G2490	Vf08G1504	3e-30
40- 32:	Vf02G2492	Vf08G1499	1e-46
40- 33:	Vf02G2494	Vf08G1491	9e-172
40- 34:	Vf02G2495	Vf08G1487	7e-35
40- 35:	Vf02G2496	Vf08G1485	8e-45
40- 36:	Vf02G2501	Vf08G1481	6e-116
40- 37:	Vf02G2502	Vf08G1478	1e-58
40- 38:	Vf02G2503	Vf08G1476	0
## Alignment 41: score=839.0 e_value=7.1e-55 N=19 LG1&LG7 minus
41- 0:	Vf02G1980	Vf08G1894	0
41- 1:	Vf02G1988	Vf08G1893	0
41- 2:	Vf02G1989	Vf08G1891	3e-41
41- 3:	Vf02G2004	Vf08G1882	8e-131
41- 4:	Vf02G2005	Vf08G1879	1e-45
41- 5:	Vf02G2011	Vf08G1877	4e-64
41- 6:	Vf02G2013	Vf08G1876	0
41- 7:	Vf02G2014	Vf08G1875	3e-23
41- 8:	Vf02G2016	Vf08G1873	1e-44
41- 9:	Vf02G2020	Vf08G1870	0
41- 10:	Vf02G2021	Vf08G1869	8e-98
41- 11:	Vf02G2041	Vf08G1861	4e-11
41- 12:	Vf02G2058	Vf08G1854	7e-68
41- 13:	Vf02G2077	Vf08G1850	5e-82
41- 14:	Vf02G2078	Vf08G1849	4e-145
41- 15:	Vf02G2081	Vf08G1842	2e-52
41- 16:	Vf02G2092	Vf08G1840	0
41- 17:	Vf02G2095	Vf08G1837	0
41- 18:	Vf02G2102	Vf08G1833	7e-74
## Alignment 42: score=775.0 e_value=1.7e-44 N=17 LG1&LG7 minus
42- 0:	Vf02G2172	Vf08G1816	0
42- 1:	Vf02G2176	Vf08G1814	1e-65
42- 2:	Vf02G2188	Vf08G1804	4e-52
42- 3:	Vf02G2189	Vf08G1801	4e-93
42- 4:	Vf02G2197	Vf08G1799	3e-40
42- 5:	Vf02G2205	Vf08G1796	0
42- 6:	Vf02G2206	Vf08G1790	2e-28
42- 7:	Vf02G2208	Vf08G1785	3e-40
42- 8:	Vf02G2210	Vf08G1781	0
42- 9:	Vf02G2212	Vf08G1780	9e-149
42- 10:	Vf02G2220	Vf08G1774	4e-144
42- 11:	Vf02G2226	Vf08G1770	3e-171
42- 12:	Vf02G2234	Vf08G1764	4e-103
42- 13:	Vf02G2236	Vf08G1762	0
42- 14:	Vf02G2245	Vf08G1758	0
42- 15:	Vf02G2247	Vf08G1755	6e-114
42- 16:	Vf02G2250	Vf08G1753	1e-140
## Alignment 43: score=610.0 e_value=7.5e-33 N=14 LG1&LG7 minus
43- 0:	Vf02G1840	Vf08G1992	5e-99
43- 1:	Vf02G1854	Vf08G1977	0
43- 2:	Vf02G1874	Vf08G1959	2e-97
43- 3:	Vf02G1876	Vf08G1956	5e-74
43- 4:	Vf02G1883	Vf08G1951	4e-168
43- 5:	Vf02G1891	Vf08G1944	6e-66
43- 6:	Vf02G1893	Vf08G1943	9e-69
43- 7:	Vf02G1897	Vf08G1941	4e-76
43- 8:	Vf02G1903	Vf08G1938	2e-175
43- 9:	Vf02G1910	Vf08G1936	2e-32
43- 10:	Vf02G1921	Vf08G1923	4e-30
43- 11:	Vf02G1929	Vf08G1919	3e-118
43- 12:	Vf02G1931	Vf08G1918	5e-15
43- 13:	Vf02G1939	Vf08G1913	0
## Alignment 44: score=405.0 e_value=1e-17 N=9 LG1&LG7 minus
44- 0:	Vf02G2284	Vf08G1722	0
44- 1:	Vf02G2288	Vf08G1719	2e-33
44- 2:	Vf02G2295	Vf08G1716	0
44- 3:	Vf02G2305	Vf08G1705	0
44- 4:	Vf02G2309	Vf08G1688	6e-17
44- 5:	Vf02G2310	Vf08G1683	2e-77
44- 6:	Vf02G2313	Vf08G1680	5e-71
44- 7:	Vf02G2317	Vf08G1676	0
44- 8:	Vf02G2319	Vf08G1674	0
## Alignment 45: score=374.0 e_value=4.5e-15 N=8 LG1&LG7 minus
45- 0:	Vf02G2281	Vf08G1228	9e-105
45- 1:	Vf02G2288	Vf08G1218	4e-28
45- 2:	Vf02G2289	Vf08G1217	0
45- 3:	Vf02G2290	Vf08G1216	2e-82
45- 4:	Vf02G2295	Vf08G1215	0
45- 5:	Vf02G2298	Vf08G1211	1e-57
45- 6:	Vf02G2304	Vf08G1210	3e-57
45- 7:	Vf02G2306	Vf08G1204	0
## Alignment 46: score=359.0 e_value=2.9e-17 N=9 LG1&LG7 minus
46- 0:	Vf02G1839	Vf08G0286	3e-85
46- 1:	Vf02G1841	Vf08G0279	1e-172
46- 2:	Vf02G1849	Vf08G0266	5e-33
46- 3:	Vf02G1850	Vf08G0248	5e-65
46- 4:	Vf02G1853	Vf08G0235	4e-150
46- 5:	Vf02G1867	Vf08G0215	3e-178
46- 6:	Vf02G1873	Vf08G0207	1e-131
46- 7:	Vf02G1876	Vf08G0194	5e-58
46- 8:	Vf02G1883	Vf08G0187	1e-164
## Alignment 47: score=780.0 e_value=9.2e-47 N=18 LG1&LG8 minus
47- 0:	Vf02G1204	Vf09G2098	1e-156
47- 1:	Vf02G1212	Vf09G2094	0
47- 2:	Vf02G1215	Vf09G2093	0
47- 3:	Vf02G1218	Vf09G2088	0
47- 4:	Vf02G1229	Vf09G2079	3e-168
47- 5:	Vf02G1239	Vf09G2066	0
47- 6:	Vf02G1247	Vf09G2060	5e-125
47- 7:	Vf02G1250	Vf09G2059	5e-119
47- 8:	Vf02G1264	Vf09G2057	2e-130
47- 9:	Vf02G1274	Vf09G2052	9e-23
47- 10:	Vf02G1281	Vf09G2050	0
47- 11:	Vf02G1292	Vf09G2048	1e-13
47- 12:	Vf02G1297	Vf09G2041	0
47- 13:	Vf02G1310	Vf09G2026	2e-170
47- 14:	Vf02G1318	Vf09G2017	0
47- 15:	Vf02G1323	Vf09G2016	0
47- 16:	Vf02G1329	Vf09G2011	0
47- 17:	Vf02G1330	Vf09G2009	0
## Alignment 48: score=623.0 e_value=5e-34 N=14 LG1&LG8 minus
48- 0:	Vf02G1583	Vf09G1910	2e-84
48- 1:	Vf02G1592	Vf09G1906	2e-52
48- 2:	Vf02G1599	Vf09G1905	0
48- 3:	Vf02G1600	Vf09G1904	0
48- 4:	Vf02G1603	Vf09G1900	0
48- 5:	Vf02G1607	Vf09G1892	0
48- 6:	Vf02G1611	Vf09G1884	0
48- 7:	Vf02G1621	Vf09G1876	4e-104
48- 8:	Vf02G1627	Vf09G1874	1e-65
48- 9:	Vf02G1630	Vf09G1865	0
48- 10:	Vf02G1635	Vf09G1863	0
48- 11:	Vf02G1646	Vf09G1857	0
48- 12:	Vf02G1651	Vf09G1847	1e-103
48- 13:	Vf02G1653	Vf09G1845	5e-115
## Alignment 49: score=375.0 e_value=2.8e-19 N=9 LG1&LG8 minus
49- 0:	Vf02G1489	Vf09G1966	9e-117
49- 1:	Vf02G1505	Vf09G1960	2e-16
49- 2:	Vf02G1513	Vf09G1947	2e-80
49- 3:	Vf02G1536	Vf09G1934	1e-25
49- 4:	Vf02G1539	Vf09G1925	1e-173
49- 5:	Vf02G1540	Vf09G1924	3e-114
49- 6:	Vf02G1542	Vf09G1918	7e-109
49- 7:	Vf02G1553	Vf09G1914	0
49- 8:	Vf02G1554	Vf09G1910	2e-23
## Alignment 50: score=508.0 e_value=1.1e-28 N=12 LG1&LG9 minus
50- 0:	Vf02G1678	Vf10G0734	0
50- 1:	Vf02G1694	Vf10G0731	0
50- 2:	Vf02G1697	Vf10G0725	4e-63
50- 3:	Vf02G1709	Vf10G0717	7e-46
50- 4:	Vf02G1710	Vf10G0708	0
50- 5:	Vf02G1725	Vf10G0705	0
50- 6:	Vf02G1729	Vf10G0700	0
50- 7:	Vf02G1734	Vf10G0695	7e-113
50- 8:	Vf02G1735	Vf10G0694	4e-153
50- 9:	Vf02G1741	Vf10G0690	2e-130
50- 10:	Vf02G1744	Vf10G0688	0
50- 11:	Vf02G1769	Vf10G0664	0
## Alignment 51: score=535.0 e_value=9.7e-31 N=12 LG10&LG3 plus
51- 0:		Vf04G2202	1e-41
51- 1:		Vf04G2203	8e-81
51- 2:		Vf04G2204	0
51- 3:		Vf04G2205	8e-122
51- 4:		Vf04G2210	2e-24
51- 5:		Vf04G2214	3e-11
51- 6:		Vf04G2219	3e-135
51- 7:		Vf04G2245	1e-176
51- 8:		Vf04G2247	0
51- 9:		Vf04G2256	7e-38
51- 10:		Vf04G2260	0
51- 11:		Vf04G2263	2e-31
## Alignment 52: score=3329.0 e_value=3.2e-302 N=75 LG10&LG5 plus
52- 0:		Vf06G1727	1e-53
52- 1:		Vf06G1728	3e-25
52- 2:		Vf06G1732	2e-13
52- 3:		Vf06G1737	2e-24
52- 4:		Vf06G1747	0
52- 5:		Vf06G1748	1e-20
52- 6:		Vf06G1749	8e-104
52- 7:		Vf06G1755	1e-39
52- 8:		Vf06G1756	7e-106
52- 9:		Vf06G1757	0
52- 10:		Vf06G1768	9e-68
52- 11:		Vf06G1769	3e-68
52- 12:		Vf06G1780	1e-140
52- 13:		Vf06G1786	5e-27
52- 14:		Vf06G1789	0
52- 15:		Vf06G1791	1e-31
52- 16:		Vf06G1793	0
52- 17:		Vf06G1800	5e-111
52- 18:		Vf06G1804	2e-53
52- 19:		Vf06G1806	3e-19
52- 20:		Vf06G1810	1e-165
52- 21:		Vf06G1813	0
52- 22:		Vf06G1816	0
52- 23:		Vf06G1818	0
52- 24:		Vf06G1819	1e-178
52- 25:		Vf06G1823	0
52- 26:		Vf06G1827	1e-19
52- 27:		Vf06G1828	3e-140
52- 28:		Vf06G1829	7e-59
52- 29:		Vf06G1830	3e-42
52- 30:		Vf06G1837	2e-50
52- 31:		Vf06G1840	9e-41
52- 32:		Vf06G1842	2e-66
52- 33:		Vf06G1844	3e-42
52- 34:		Vf06G1847	0
52- 35:		Vf06G1848	9e-26
52- 36:		Vf06G1853	2e-120
52- 37:		Vf06G1863	8e-29
52- 38:		Vf06G1865	0
52- 39:		Vf06G1869	0
52- 40:		Vf06G1874	4e-25
52- 41:		Vf06G1886	3e-160
52- 42:		Vf06G1890	7e-133
52- 43:		Vf06G1891	0
52- 44:		Vf06G1893	9e-19
52- 45:		Vf06G1900	5e-125
52- 46:		Vf06G1901	4e-105
52- 47:		Vf06G1904	7e-107
52- 48:		Vf06G1914	0
52- 49:		Vf06G1919	0
52- 50:		Vf06G1928	2e-87
52- 51:		Vf06G1931	0
52- 52:		Vf06G1939	1e-89
52- 53:		Vf06G1940	0
52- 54:		Vf06G1948	5e-161
52- 55:		Vf06G1950	3e-71
52- 56:		Vf06G1953	1e-72
52- 57:		Vf06G1970	2e-96
52- 58:		Vf06G1973	8e-156
52- 59:		Vf06G1980	0
52- 60:		Vf06G1981	3e-166
52- 61:		Vf06G1991	7e-38
52- 62:		Vf06G1999	0
52- 63:		Vf06G2005	0
52- 64:		Vf06G2015	9e-69
52- 65:		Vf06G2026	3e-31
52- 66:		Vf06G2037	9e-38
52- 67:		Vf06G2043	0
52- 68:		Vf06G2055	1e-17
52- 69:		Vf06G2071	5e-59
52- 70:		Vf06G2080	1e-15
52- 71:		Vf06G2087	2e-34
52- 72:		Vf06G2088	1e-47
52- 73:		Vf06G2093	0
52- 74:		Vf06G2095	9e-111
## Alignment 53: score=669.0 e_value=1.5e-38 N=15 LG10&LG5 plus
53- 0:		Vf06G2109	4e-115
53- 1:		Vf06G2113	5e-83
53- 2:		Vf06G2114	0
53- 3:		Vf06G2122	1e-26
53- 4:		Vf06G2127	2e-12
53- 5:		Vf06G2137	3e-70
53- 6:		Vf06G2144	0
53- 7:		Vf06G2147	7e-85
53- 8:		Vf06G2148	2e-34
53- 9:		Vf06G2156	0
53- 10:		Vf06G2167	3e-143
53- 11:		Vf06G2172	4e-83
53- 12:		Vf06G2173	5e-16
53- 13:		Vf06G2178	2e-104
53- 14:		Vf06G2195	3e-73
## Alignment 54: score=440.0 e_value=5e-20 N=10 LG10&LG5 plus
54- 0:		Vf06G2182	4e-16
54- 1:		Vf06G2183	6e-40
54- 2:		Vf06G2188	2e-52
54- 3:		Vf06G2194	4e-120
54- 4:		Vf06G2196	1e-83
54- 5:		Vf06G2198	0
54- 6:		Vf06G2207	0
54- 7:		Vf06G2223	0
54- 8:		Vf06G2225	0
54- 9:		Vf06G2228	4e-47
## Alignment 55: score=1494.0 e_value=3.5e-116 N=35 LG10&LG6 plus
55- 0:		Vf07G2404	0
55- 1:		Vf07G2405	0
55- 2:		Vf07G2408	1e-51
55- 3:		Vf07G2413	5e-56
55- 4:		Vf07G2415	8e-154
55- 5:		Vf07G2422	2e-56
55- 6:		Vf07G2432	2e-32
55- 7:		Vf07G2434	3e-42
55- 8:		Vf07G2445	6e-107
55- 9:		Vf07G2446	8e-19
55- 10:		Vf07G2449	1e-70
55- 11:		Vf07G2456	4e-75
55- 12:		Vf07G2460	4e-144
55- 13:		Vf07G2472	0
55- 14:		Vf07G2475	0
55- 15:		Vf07G2483	5e-94
55- 16:		Vf07G2485	7e-70
55- 17:		Vf07G2486	1e-31
55- 18:		Vf07G2493	0
55- 19:		Vf07G2498	4e-38
55- 20:		Vf07G2499	4e-86
55- 21:		Vf07G2514	1e-149
55- 22:		Vf07G2519	3e-99
55- 23:		Vf07G2520	1e-60
55- 24:		Vf07G2523	8e-71
55- 25:		Vf07G2526	9e-45
55- 26:		Vf07G2532	0
55- 27:		Vf07G2535	5e-49
55- 28:		Vf07G2536	4e-73
55- 29:		Vf07G2540	0
55- 30:		Vf07G2545	0
55- 31:		Vf07G2554	8e-62
55- 32:		Vf07G2562	0
55- 33:		Vf07G2563	0
55- 34:		Vf07G2568	1e-59
## Alignment 56: score=884.0 e_value=2e-56 N=20 LG10&LG6 plus
56- 0:		Vf07G2157	0
56- 1:		Vf07G2158	0
56- 2:		Vf07G2171	5e-77
56- 3:		Vf07G2175	4e-57
56- 4:		Vf07G2176	0
56- 5:		Vf07G2177	2e-114
56- 6:		Vf07G2185	3e-117
56- 7:		Vf07G2188	0
56- 8:		Vf07G2203	3e-77
56- 9:		Vf07G2205	1e-21
56- 10:		Vf07G2215	8e-69
56- 11:		Vf07G2220	7e-76
56- 12:		Vf07G2228	0
56- 13:		Vf07G2232	3e-38
56- 14:		Vf07G2234	0
56- 15:		Vf07G2237	1e-166
56- 16:		Vf07G2242	9e-58
56- 17:		Vf07G2246	1e-73
56- 18:		Vf07G2250	4e-155
56- 19:		Vf07G2251	3e-173
## Alignment 57: score=752.0 e_value=2.1e-54 N=18 LG10&LG6 minus
57- 0:		Vf07G0683	2e-178
57- 1:		Vf07G0681	3e-14
57- 2:		Vf07G0680	4e-78
57- 3:		Vf07G0677	0
57- 4:		Vf07G0676	4e-47
57- 5:		Vf07G0651	2e-15
57- 6:		Vf07G0636	8e-67
57- 7:		Vf07G0624	3e-135
57- 8:		Vf07G0615	8e-11
57- 9:		Vf07G0611	3e-110
57- 10:		Vf07G0596	2e-22
57- 11:		Vf07G0588	4e-166
57- 12:		Vf07G0584	8e-88
57- 13:		Vf07G0583	1e-23
57- 14:		Vf07G0569	8e-20
57- 15:		Vf07G0567	6e-20
57- 16:		Vf07G0563	0
57- 17:		Vf07G0553	1e-178
## Alignment 58: score=541.0 e_value=2.8e-31 N=13 LG10&LG6 minus
58- 0:		Vf07G0899	1e-59
58- 1:		Vf07G0887	2e-45
58- 2:		Vf07G0875	5e-57
58- 3:		Vf07G0866	9e-63
58- 4:		Vf07G0859	2e-88
58- 5:		Vf07G0858	7e-180
58- 6:		Vf07G0850	1e-63
58- 7:		Vf07G0848	0
58- 8:		Vf07G0823	2e-130
58- 9:		Vf07G0808	1e-17
58- 10:		Vf07G0797	0
58- 11:		Vf07G0796	2e-72
58- 12:		Vf07G0794	1e-76
## Alignment 59: score=461.0 e_value=6.6e-22 N=10 LG10&LG6 minus
59- 0:		Vf07G0980	2e-125
59- 1:		Vf07G0969	9e-101
59- 2:		Vf07G0966	7e-15
59- 3:		Vf07G0964	2e-45
59- 4:		Vf07G0963	2e-51
59- 5:		Vf07G0954	1e-172
59- 6:		Vf07G0942	2e-146
59- 7:		Vf07G0939	5e-30
59- 8:		Vf07G0935	5e-55
59- 9:		Vf07G0933	7e-40
## Alignment 60: score=429.0 e_value=6.7e-24 N=10 LG10&LG6 minus
60- 0:		Vf07G0768	0
60- 1:		Vf07G0755	4e-154
60- 2:		Vf07G0754	3e-85
60- 3:		Vf07G0748	2e-27
60- 4:		Vf07G0733	3e-52
60- 5:		Vf07G0727	1e-76
60- 6:		Vf07G0714	2e-61
60- 7:		Vf07G0713	1e-34
60- 8:		Vf07G0712	2e-47
60- 9:		Vf07G0700	3e-12
## Alignment 61: score=411.0 e_value=1.1e-17 N=9 LG10&LG6 minus
61- 0:		Vf07G2339	5e-40
61- 1:		Vf07G2331	3e-143
61- 2:		Vf07G2329	1e-78
61- 3:		Vf07G2316	3e-20
61- 4:		Vf07G2310	2e-169
61- 5:		Vf07G2302	1e-53
61- 6:		Vf07G2301	4e-67
61- 7:		Vf07G2300	0
61- 8:		Vf07G2293	0
## Alignment 62: score=337.0 e_value=4.9e-16 N=8 LG10&LG6 minus
62- 0:		Vf07G2396	0
62- 1:		Vf07G2388	0
62- 2:		Vf07G2383	4e-177
62- 3:		Vf07G2376	2e-34
62- 4:		Vf07G2375	3e-139
62- 5:		Vf07G2365	2e-12
62- 6:		Vf07G2361	6e-37
62- 7:		Vf07G2360	7e-127
## Alignment 63: score=307.0 e_value=3.7e-13 N=7 LG10&LG6 minus
63- 0:		Vf07G2280	0
63- 1:		Vf07G2278	3e-32
63- 2:		Vf07G2277	8e-57
63- 3:		Vf07G2270	0
63- 4:		Vf07G2264	4e-90
63- 5:		Vf07G2263	6e-62
63- 6:		Vf07G2262	0
## Alignment 64: score=294.0 e_value=9.3e-12 N=6 LG2&LG2 minus
64- 0:	Vf03G0815	Vf03G1728	3e-36
64- 1:	Vf03G0821	Vf03G1726	5e-86
64- 2:	Vf03G0822	Vf03G1725	2e-136
64- 3:	Vf03G0823	Vf03G1724	4e-113
64- 4:	Vf03G0824	Vf03G1722	2e-117
64- 5:	Vf03G0825	Vf03G1721	4e-91
## Alignment 65: score=577.0 e_value=8.4e-32 N=13 LG2&LG3 plus
65- 0:	Vf03G2291	Vf04G0077	4e-157
65- 1:	Vf03G2293	Vf04G0079	2e-111
65- 2:	Vf03G2297	Vf04G0092	0
65- 3:	Vf03G2312	Vf04G0093	1e-47
65- 4:	Vf03G2325	Vf04G0100	9e-48
65- 5:	Vf03G2326	Vf04G0101	0
65- 6:	Vf03G2330	Vf04G0102	2e-56
65- 7:	Vf03G2333	Vf04G0108	0
65- 8:	Vf03G2335	Vf04G0110	0
65- 9:	Vf03G2336	Vf04G0115	0
65- 10:	Vf03G2355	Vf04G0120	0
65- 11:	Vf03G2356	Vf04G0121	0
65- 12:	Vf03G2358	Vf04G0125	1e-119
## Alignment 66: score=466.0 e_value=9.5e-23 N=10 LG2&LG3 plus
66- 0:	Vf03G2227	Vf04G0033	1e-167
66- 1:	Vf03G2229	Vf04G0038	7e-105
66- 2:	Vf03G2231	Vf04G0040	0
66- 3:	Vf03G2232	Vf04G0041	0
66- 4:	Vf03G2240	Vf04G0052	1e-66
66- 5:	Vf03G2244	Vf04G0056	3e-78
66- 6:	Vf03G2246	Vf04G0060	5e-37
66- 7:	Vf03G2247	Vf04G0061	2e-93
66- 8:	Vf03G2261	Vf04G0066	7e-52
66- 9:	Vf03G2262	Vf04G0067	2e-167
## Alignment 67: score=287.0 e_value=5.7e-13 N=7 LG2&LG3 plus
67- 0:	Vf03G0143	Vf04G0688	9e-15
67- 1:	Vf03G0161	Vf04G0703	0
67- 2:	Vf03G0162	Vf04G0704	0
67- 3:	Vf03G0182	Vf04G0709	1e-45
67- 4:	Vf03G0186	Vf04G0721	3e-159
67- 5:	Vf03G0196	Vf04G0726	0
67- 6:	Vf03G0204	Vf04G0734	1e-165
## Alignment 68: score=292.0 e_value=2.7e-11 N=7 LG2&LG3 minus
68- 0:	Vf03G1524	Vf04G0314	1e-59
68- 1:	Vf03G1533	Vf04G0313	1e-174
68- 2:	Vf03G1547	Vf04G0307	3e-26
68- 3:	Vf03G1562	Vf04G0297	5e-127
68- 4:	Vf03G1573	Vf04G0291	0
68- 5:	Vf03G1584	Vf04G0284	0
68- 6:	Vf03G1587	Vf04G0280	7e-67
## Alignment 69: score=260.0 e_value=6.4e-09 N=6 LG2&LG3 minus
69- 0:	Vf03G1619	Vf04G0263	0
69- 1:	Vf03G1633	Vf04G0262	0
69- 2:	Vf03G1643	Vf04G0254	0
69- 3:	Vf03G1649	Vf04G0247	1e-11
69- 4:	Vf03G1661	Vf04G0243	5e-141
69- 5:	Vf03G1663	Vf04G0242	0
## Alignment 70: score=472.0 e_value=5.4e-26 N=11 LG2&LG5 plus
70- 0:	Vf03G2016	Vf06G0236	2e-143
70- 1:	Vf03G2019	Vf06G0255	0
70- 2:	Vf03G2022	Vf06G0258	1e-102
70- 3:	Vf03G2024	Vf06G0262	7e-145
70- 4:	Vf03G2035	Vf06G0280	0
70- 5:	Vf03G2036	Vf06G0283	0
70- 6:	Vf03G2037	Vf06G0294	8e-175
70- 7:	Vf03G2038	Vf06G0306	2e-12
70- 8:	Vf03G2042	Vf06G0308	2e-30
70- 9:	Vf03G2051	Vf06G0314	8e-147
70- 10:	Vf03G2052	Vf06G0319	3e-159
## Alignment 71: score=421.0 e_value=8.8e-25 N=11 LG2&LG5 plus
71- 0:	Vf03G1895	Vf06G0062	4e-131
71- 1:	Vf03G1915	Vf06G0085	0
71- 2:	Vf03G1926	Vf06G0111	6e-83
71- 3:	Vf03G1934	Vf06G0130	3e-56
71- 4:	Vf03G1941	Vf06G0141	3e-76
71- 5:	Vf03G1942	Vf06G0162	2e-21
71- 6:	Vf03G1946	Vf06G0176	6e-57
71- 7:	Vf03G1948	Vf06G0178	3e-24
71- 8:	Vf03G1956	Vf06G0186	5e-93
71- 9:	Vf03G1959	Vf06G0193	3e-43
71- 10:	Vf03G1967	Vf06G0197	1e-165
## Alignment 72: score=930.0 e_value=2.8e-60 N=21 LG2&LG6 plus
72- 0:	Vf03G2409	Vf07G1660	5e-100
72- 1:	Vf03G2416	Vf07G1668	0
72- 2:	Vf03G2422	Vf07G1669	2e-88
72- 3:	Vf03G2427	Vf07G1675	4e-126
72- 4:	Vf03G2433	Vf07G1688	1e-32
72- 5:	Vf03G2434	Vf07G1689	0
72- 6:	Vf03G2435	Vf07G1691	2e-19
72- 7:	Vf03G2440	Vf07G1703	8e-64
72- 8:	Vf03G2447	Vf07G1709	1e-112
72- 9:	Vf03G2451	Vf07G1712	0
72- 10:	Vf03G2463	Vf07G1720	6e-152
72- 11:	Vf03G2473	Vf07G1725	4e-139
72- 12:	Vf03G2481	Vf07G1735	5e-46
72- 13:	Vf03G2482	Vf07G1736	0
72- 14:	Vf03G2489	Vf07G1739	0
72- 15:	Vf03G2493	Vf07G1743	3e-19
72- 16:	Vf03G2495	Vf07G1745	4e-131
72- 17:	Vf03G2503	Vf07G1749	0
72- 18:	Vf03G2505	Vf07G1755	0
72- 19:	Vf03G2510	Vf07G1768	6e-18
72- 20:	Vf03G2518	Vf07G1773	1e-118
## Alignment 73: score=1382.0 e_value=6.2e-109 N=31 LG2&LG6 minus
73- 0:	Vf03G1880	Vf07G1580	0
73- 1:	Vf03G1890	Vf07G1570	0
73- 2:	Vf03G1915	Vf07G1565	0
73- 3:	Vf03G1927	Vf07G1546	8e-36
73- 4:	Vf03G1928	Vf07G1544	0
73- 5:	Vf03G1932	Vf07G1540	4e-78
73- 6:	Vf03G1933	Vf07G1530	2e-98
73- 7:	Vf03G1934	Vf07G1529	4e-73
73- 8:	Vf03G1942	Vf07G1519	6e-63
73- 9:	Vf03G1945	Vf07G1517	0
73- 10:	Vf03G1947	Vf07G1516	6e-55
73- 11:	Vf03G1948	Vf07G1515	2e-15
73- 12:	Vf03G1960	Vf07G1509	0
73- 13:	Vf03G1961	Vf07G1507	1e-87
73- 14:	Vf03G1963	Vf07G1506	0
73- 15:	Vf03G1973	Vf07G1500	1e-88
73- 16:	Vf03G1981	Vf07G1495	2e-20
73- 17:	Vf03G1982	Vf07G1489	7e-68
73- 18:	Vf03G1984	Vf07G1488	8e-75
73- 19:	Vf03G1986	Vf07G1486	7e-14
73- 20:	Vf03G1987	Vf07G1485	3e-79
73- 21:	Vf03G1989	Vf07G1482	0
73- 22:	Vf03G1998	Vf07G1479	3e-13
73- 23:	Vf03G2015	Vf07G1477	0
73- 24:	Vf03G2016	Vf07G1473	2e-141
73- 25:	Vf03G2018	Vf07G1468	9e-120
73- 26:	Vf03G2022	Vf07G1466	8e-130
73- 27:	Vf03G2023	Vf07G1463	0
73- 28:	Vf03G2030	Vf07G1455	6e-15
73- 29:	Vf03G2035	Vf07G1449	0
73- 30:	Vf03G2037	Vf07G1442	6e-170
## Alignment 74: score=385.0 e_value=3.2e-22 N=9 LG2&LG6 minus
74- 0:	Vf03G1774	Vf07G1624	1e-41
74- 1:	Vf03G1797	Vf07G1610	1e-140
74- 2:	Vf03G1819	Vf07G1605	3e-122
74- 3:	Vf03G1831	Vf07G1596	2e-110
74- 4:	Vf03G1840	Vf07G1590	2e-58
74- 5:	Vf03G1841	Vf07G1589	2e-136
74- 6:	Vf03G1842	Vf07G1587	6e-72
74- 7:	Vf03G1844	Vf07G1585	0
74- 8:	Vf03G1845	Vf07G1583	1e-86
## Alignment 75: score=385.0 e_value=1.6e-17 N=9 LG2&LG8 plus
75- 0:	Vf03G0963	Vf09G1557	3e-61
75- 1:	Vf03G0972	Vf09G1566	1e-85
75- 2:	Vf03G0978	Vf09G1569	2e-49
75- 3:	Vf03G0992	Vf09G1575	4e-22
75- 4:	Vf03G0998	Vf09G1578	0
75- 5:	Vf03G1006	Vf09G1579	6e-36
75- 6:	Vf03G1024	Vf09G1581	3e-106
75- 7:	Vf03G1029	Vf09G1591	1e-132
75- 8:	Vf03G1031	Vf09G1592	7e-51
## Alignment 76: score=312.0 e_value=1.1e-13 N=8 LG2&LG8 plus
76- 0:	Vf03G2473	Vf09G0330	5e-138
76- 1:	Vf03G2476	Vf09G0336	8e-54
76- 2:	Vf03G2479	Vf09G0348	2e-61
76- 3:	Vf03G2484	Vf09G0356	4e-48
76- 4:	Vf03G2501	Vf09G0368	4e-99
76- 5:	Vf03G2505	Vf09G0387	0
76- 6:	Vf03G2507	Vf09G0403	6e-76
76- 7:	Vf03G2518	Vf09G0420	1e-124
## Alignment 77: score=265.0 e_value=5.8e-10 N=6 LG2&LG8 plus
77- 0:	Vf03G0840	Vf09G0864	8e-132
77- 1:	Vf03G0842	Vf09G0871	8e-170
77- 2:	Vf03G0854	Vf09G0880	6e-18
77- 3:	Vf03G0855	Vf09G0882	9e-159
77- 4:	Vf03G0866	Vf09G0883	4e-138
77- 5:	Vf03G0870	Vf09G0891	0
## Alignment 78: score=567.0 e_value=2.5e-34 N=13 LG2&LG8 minus
78- 0:	Vf03G0592	Vf09G1060	1e-141
78- 1:	Vf03G0598	Vf09G1056	1e-87
78- 2:	Vf03G0610	Vf09G1047	3e-120
78- 3:	Vf03G0622	Vf09G1042	3e-161
78- 4:	Vf03G0624	Vf09G1039	2e-161
78- 5:	Vf03G0641	Vf09G1020	1e-10
78- 6:	Vf03G0642	Vf09G1019	9e-12
78- 7:	Vf03G0654	Vf09G1010	2e-160
78- 8:	Vf03G0661	Vf09G1008	2e-73
78- 9:	Vf03G0662	Vf09G1004	0
78- 10:	Vf03G0663	Vf09G1003	9e-166
78- 11:	Vf03G0665	Vf09G0994	4e-88
78- 12:	Vf03G0666	Vf09G0985	0
## Alignment 79: score=927.0 e_value=1.3e-61 N=21 LG2&LG9 plus
79- 0:	Vf03G0059	Vf10G0125	1e-51
79- 1:	Vf03G0062	Vf10G0127	0
79- 2:	Vf03G0066	Vf10G0130	1e-92
79- 3:	Vf03G0067	Vf10G0131	6e-116
79- 4:	Vf03G0069	Vf10G0132	9e-143
79- 5:	Vf03G0075	Vf10G0137	0
79- 6:	Vf03G0076	Vf10G0138	0
79- 7:	Vf03G0093	Vf10G0139	2e-36
79- 8:	Vf03G0096	Vf10G0141	3e-128
79- 9:	Vf03G0104	Vf10G0144	1e-165
79- 10:	Vf03G0118	Vf10G0156	1e-79
79- 11:	Vf03G0121	Vf10G0158	1e-171
79- 12:	Vf03G0127	Vf10G0170	1e-35
79- 13:	Vf03G0143	Vf10G0175	2e-32
79- 14:	Vf03G0151	Vf10G0179	0
79- 15:	Vf03G0152	Vf10G0182	1e-65
79- 16:	Vf03G0159	Vf10G0192	1e-76
79- 17:	Vf03G0161	Vf10G0194	0
79- 18:	Vf03G0162	Vf10G0196	0
79- 19:	Vf03G0182	Vf10G0201	6e-61
79- 20:	Vf03G0190	Vf10G0206	3e-16
## Alignment 80: score=955.0 e_value=3.2e-69 N=22 LG3&LG5 minus
80- 0:	Vf04G2018	Vf06G1719	8e-45
80- 1:	Vf04G2022	Vf06G1717	8e-114
80- 2:	Vf04G2030	Vf06G1713	3e-93
80- 3:	Vf04G2035	Vf06G1707	4e-73
80- 4:	Vf04G2049	Vf06G1691	1e-134
80- 5:	Vf04G2064	Vf06G1685	5e-56
80- 6:	Vf04G2078	Vf06G1675	5e-168
80- 7:	Vf04G2079	Vf06G1670	0
80- 8:	Vf04G2085	Vf06G1663	0
80- 9:	Vf04G2086	Vf06G1660	8e-17
80- 10:	Vf04G2088	Vf06G1651	0
80- 11:	Vf04G2092	Vf06G1648	0
80- 12:	Vf04G2104	Vf06G1641	0
80- 13:	Vf04G2115	Vf06G1639	4e-35
80- 14:	Vf04G2116	Vf06G1636	1e-87
80- 15:	Vf04G2120	Vf06G1621	1e-76
80- 16:	Vf04G2121	Vf06G1620	2e-16
80- 17:	Vf04G2123	Vf06G1618	0
80- 18:	Vf04G2125	Vf06G1617	9e-160
80- 19:	Vf04G2128	Vf06G1615	0
80- 20:	Vf04G2130	Vf06G1614	8e-19
80- 21:	Vf04G2146	Vf06G1590	8e-95
## Alignment 81: score=576.0 e_value=2e-34 N=14 LG3&LG8 plus
81- 0:	Vf04G1649	Vf09G1730	3e-107
81- 1:	Vf04G1659	Vf09G1734	4e-22
81- 2:	Vf04G1681	Vf09G1757	0
81- 3:	Vf04G1689	Vf09G1761	0
81- 4:	Vf04G1711	Vf09G1772	2e-140
81- 5:	Vf04G1716	Vf09G1775	0
81- 6:	Vf04G1723	Vf09G1785	5e-147
81- 7:	Vf04G1731	Vf09G1797	1e-127
81- 8:	Vf04G1733	Vf09G1799	0
81- 9:	Vf04G1755	Vf09G1817	0
81- 10:	Vf04G1760	Vf09G1821	5e-99
81- 11:	Vf04G1765	Vf09G1830	4e-75
81- 12:	Vf04G1768	Vf09G1831	0
81- 13:	Vf04G1774	Vf09G1833	0
## Alignment 82: score=1105.0 e_value=6.6e-84 N=25 LG3&LG9 plus
82- 0:	Vf04G1987	Vf10G0973	6e-93
82- 1:	Vf04G1988	Vf10G0974	2e-60
82- 2:	Vf04G1993	Vf10G0977	0
82- 3:	Vf04G1997	Vf10G0990	0
82- 4:	Vf04G1999	Vf10G0991	4e-84
82- 5:	Vf04G2003	Vf10G0992	1e-24
82- 6:	Vf04G2011	Vf10G0994	0
82- 7:	Vf04G2012	Vf10G0995	0
82- 8:	Vf04G2021	Vf10G1000	2e-18
82- 9:	Vf04G2022	Vf10G1003	2e-93
82- 10:	Vf04G2023	Vf10G1004	0
82- 11:	Vf04G2024	Vf10G1005	3e-110
82- 12:	Vf04G2035	Vf10G1007	5e-104
82- 13:	Vf04G2036	Vf10G1008	0
82- 14:	Vf04G2060	Vf10G1021	1e-176
82- 15:	Vf04G2074	Vf10G1030	0
82- 16:	Vf04G2076	Vf10G1031	9e-132
82- 17:	Vf04G2083	Vf10G1044	1e-87
82- 18:	Vf04G2090	Vf10G1059	8e-92
82- 19:	Vf04G2095	Vf10G1063	0
82- 20:	Vf04G2114	Vf10G1078	0
82- 21:	Vf04G2116	Vf10G1079	0
82- 22:	Vf04G2123	Vf10G1089	1e-175
82- 23:	Vf04G2125	Vf10G1090	3e-45
82- 24:	Vf04G2128	Vf10G1093	6e-172
## Alignment 83: score=924.0 e_value=1.7e-67 N=22 LG3&LG9 plus
83- 0:	Vf04G1782	Vf10G0753	2e-34
83- 1:	Vf04G1784	Vf10G0759	0
83- 2:	Vf04G1787	Vf10G0762	8e-42
83- 3:	Vf04G1789	Vf10G0763	0
83- 4:	Vf04G1790	Vf10G0768	3e-44
83- 5:	Vf04G1802	Vf10G0784	0
83- 6:	Vf04G1821	Vf10G0791	2e-55
83- 7:	Vf04G1826	Vf10G0795	4e-87
83- 8:	Vf04G1833	Vf10G0796	0
83- 9:	Vf04G1840	Vf10G0803	8e-52
83- 10:	Vf04G1846	Vf10G0805	0
83- 11:	Vf04G1851	Vf10G0810	6e-49
83- 12:	Vf04G1855	Vf10G0811	0
83- 13:	Vf04G1857	Vf10G0814	1e-19
83- 14:	Vf04G1858	Vf10G0815	0
83- 15:	Vf04G1862	Vf10G0840	2e-24
83- 16:	Vf04G1868	Vf10G0852	0
83- 17:	Vf04G1872	Vf10G0857	0
83- 18:	Vf04G1888	Vf10G0865	0
83- 19:	Vf04G1903	Vf10G0885	2e-178
83- 20:	Vf04G1911	Vf10G0902	8e-103
83- 21:	Vf04G1924	Vf10G0914	3e-52
## Alignment 84: score=647.0 e_value=2.3e-44 N=16 LG3&LG9 plus
84- 0:	Vf04G0619	Vf10G0126	4e-103
84- 1:	Vf04G0620	Vf10G0127	3e-170
84- 2:	Vf04G0635	Vf10G0136	2e-48
84- 3:	Vf04G0643	Vf10G0144	0
84- 4:	Vf04G0660	Vf10G0156	7e-81
84- 5:	Vf04G0680	Vf10G0171	2e-178
84- 6:	Vf04G0688	Vf10G0174	5e-40
84- 7:	Vf04G0690	Vf10G0185	1e-135
84- 8:	Vf04G0703	Vf10G0194	0
84- 9:	Vf04G0704	Vf10G0196	0
84- 10:	Vf04G0707	Vf10G0200	2e-15
84- 11:	Vf04G0709	Vf10G0201	3e-36
84- 12:	Vf04G0718	Vf10G0204	0
84- 13:	Vf04G0729	Vf10G0210	5e-67
84- 14:	Vf04G0755	Vf10G0219	0
84- 15:	Vf04G0776	Vf10G0221	0
## Alignment 85: score=300.0 e_value=2.1e-12 N=7 LG3&LG9 minus
85- 0:	Vf04G1941	Vf10G0961	3e-72
85- 1:	Vf04G1942	Vf10G0958	2e-159
85- 2:	Vf04G1957	Vf10G0955	3e-127
85- 3:	Vf04G1958	Vf10G0948	2e-47
85- 4:	Vf04G1962	Vf10G0942	0
85- 5:	Vf04G1964	Vf10G0940	7e-140
85- 6:	Vf04G1972	Vf10G0917	9e-119
## Alignment 86: score=1423.0 e_value=1.3e-103 N=31 LG4&LG5 plus
86- 0:	Vf05G1345	Vf06G1445	5e-84
86- 1:	Vf05G1346	Vf06G1446	0
86- 2:	Vf05G1347	Vf06G1449	4e-11
86- 3:	Vf05G1355	Vf06G1461	7e-159
86- 4:	Vf05G1377	Vf06G1474	0
86- 5:	Vf05G1381	Vf06G1475	5e-30
86- 6:	Vf05G1383	Vf06G1477	0
86- 7:	Vf05G1403	Vf06G1492	2e-127
86- 8:	Vf05G1407	Vf06G1495	1e-136
86- 9:	Vf05G1410	Vf06G1498	3e-131
86- 10:	Vf05G1414	Vf06G1505	0
86- 11:	Vf05G1416	Vf06G1506	0
86- 12:	Vf05G1421	Vf06G1513	2e-71
86- 13:	Vf05G1424	Vf06G1514	0
86- 14:	Vf05G1425	Vf06G1518	0
86- 15:	Vf05G1426	Vf06G1519	3e-111
86- 16:	Vf05G1433	Vf06G1522	4e-84
86- 17:	Vf05G1434	Vf06G1526	0
86- 18:	Vf05G1437	Vf06G1533	1e-25
86- 19:	Vf05G1440	Vf06G1543	8e-42
86- 20:	Vf05G1443	Vf06G1545	0
86- 21:	Vf05G1444	Vf06G1550	1e-146
86- 22:	Vf05G1446	Vf06G1553	7e-81
86- 23:	Vf05G1447	Vf06G1554	8e-19
86- 24:	Vf05G1449	Vf06G1555	4e-151
86- 25:	Vf05G1453	Vf06G1559	1e-29
86- 26:	Vf05G1457	Vf06G1562	0
86- 27:	Vf05G1460	Vf06G1565	3e-43
86- 28:	Vf05G1461	Vf06G1567	1e-156
86- 29:	Vf05G1464	Vf06G1572	4e-80
86- 30:	Vf05G1466	Vf06G1573	2e-148
## Alignment 87: score=350.0 e_value=5e-15 N=8 LG4&LG5 plus
87- 0:	Vf05G1092	Vf06G1275	3e-116
87- 1:	Vf05G1096	Vf06G1277	3e-32
87- 2:	Vf05G1104	Vf06G1280	7e-38
87- 3:	Vf05G1124	Vf06G1288	0
87- 4:	Vf05G1139	Vf06G1302	2e-20
87- 5:	Vf05G1140	Vf06G1306	3e-145
87- 6:	Vf05G1144	Vf06G1307	3e-118
87- 7:	Vf05G1146	Vf06G1309	1e-58
## Alignment 88: score=3817.0 e_value=0 N=87 LG4&LG5 minus
88- 0:	Vf05G1562	Vf06G2733	4e-89
88- 1:	Vf05G1577	Vf06G2724	6e-127
88- 2:	Vf05G1587	Vf06G2720	0
88- 3:	Vf05G1588	Vf06G2719	3e-44
88- 4:	Vf05G1612	Vf06G2716	5e-37
88- 5:	Vf05G1632	Vf06G2708	2e-114
88- 6:	Vf05G1644	Vf06G2701	1e-55
88- 7:	Vf05G1655	Vf06G2690	1e-78
88- 8:	Vf05G1661	Vf06G2687	0
88- 9:	Vf05G1664	Vf06G2685	1e-71
88- 10:	Vf05G1666	Vf06G2683	2e-65
88- 11:	Vf05G1669	Vf06G2682	4e-169
88- 12:	Vf05G1677	Vf06G2672	5e-54
88- 13:	Vf05G1680	Vf06G2671	2e-118
88- 14:	Vf05G1685	Vf06G2661	0
88- 15:	Vf05G1687	Vf06G2660	5e-14
88- 16:	Vf05G1699	Vf06G2654	5e-49
88- 17:	Vf05G1706	Vf06G2635	8e-57
88- 18:	Vf05G1710	Vf06G2631	1e-69
88- 19:	Vf05G1716	Vf06G2628	3e-43
88- 20:	Vf05G1720	Vf06G2623	0
88- 21:	Vf05G1729	Vf06G2614	0
88- 22:	Vf05G1730	Vf06G2613	2e-17
88- 23:	Vf05G1742	Vf06G2600	4e-135
88- 24:	Vf05G1745	Vf06G2598	3e-101
88- 25:	Vf05G1759	Vf06G2591	8e-152
88- 26:	Vf05G1762	Vf06G2588	3e-12
88- 27:	Vf05G1767	Vf06G2582	3e-48
88- 28:	Vf05G1789	Vf06G2570	2e-90
88- 29:	Vf05G1796	Vf06G2560	0
88- 30:	Vf05G1804	Vf06G2557	0
88- 31:	Vf05G1807	Vf06G2555	4e-82
88- 32:	Vf05G1808	Vf06G2554	5e-30
88- 33:	Vf05G1809	Vf06G2553	1e-99
88- 34:	Vf05G1816	Vf06G2551	0
88- 35:	Vf05G1833	Vf06G2537	0
88- 36:	Vf05G1834	Vf06G2536	1e-133
88- 37:	Vf05G1836	Vf06G2532	2e-73
88- 38:	Vf05G1840	Vf06G2527	0
88- 39:	Vf05G1841	Vf06G2525	0
88- 40:	Vf05G1848	Vf06G2521	0
88- 41:	Vf05G1854	Vf06G2511	1e-62
88- 42:	Vf05G1855	Vf06G2510	5e-133
88- 43:	Vf05G1856	Vf06G2507	2e-64
88- 44:	Vf05G1864	Vf06G2500	6e-98
88- 45:	Vf05G1865	Vf06G2499	9e-59
88- 46:	Vf05G1869	Vf06G2495	0
88- 47:	Vf05G1878	Vf06G2491	0
88- 48:	Vf05G1879	Vf06G2490	0
88- 49:	Vf05G1886	Vf06G2474	4e-19
88- 50:	Vf05G1887	Vf06G2473	0
88- 51:	Vf05G1896	Vf06G2464	2e-165
88- 52:	Vf05G1903	Vf06G2460	1e-35
88- 53:	Vf05G1910	Vf06G2457	3e-123
88- 54:	Vf05G1928	Vf06G2439	3e-113
88- 55:	Vf05G1933	Vf06G2438	0
88- 56:	Vf05G1934	Vf06G2436	3e-58
88- 57:	Vf05G1939	Vf06G2434	2e-20
88- 58:	Vf05G1940	Vf06G2433	2e-180
88- 59:	Vf05G1942	Vf06G2430	6e-108
88- 60:	Vf05G1945	Vf06G2426	7e-19
88- 61:	Vf05G1946	Vf06G2423	2e-32
88- 62:	Vf05G1947	Vf06G2422	0
88- 63:	Vf05G1948	Vf06G2421	0
88- 64:	Vf05G1955	Vf06G2420	0
88- 65:	Vf05G1956	Vf06G2419	2e-87
88- 66:	Vf05G1963	Vf06G2403	1e-13
88- 67:	Vf05G1964	Vf06G2400	4e-79
88- 68:	Vf05G1979	Vf06G2387	6e-172
88- 69:	Vf05G1995	Vf06G2381	0
88- 70:	Vf05G2011	Vf06G2378	0
88- 71:	Vf05G2019	Vf06G2374	3e-12
88- 72:	Vf05G2023	Vf06G2371	5e-21
88- 73:	Vf05G2024	Vf06G2370	0
88- 74:	Vf05G2026	Vf06G2369	8e-78
88- 75:	Vf05G2027	Vf06G2368	1e-96
88- 76:	Vf05G2030	Vf06G2367	1e-173
88- 77:	Vf05G2034	Vf06G2364	0
88- 78:	Vf05G2035	Vf06G2361	1e-18
88- 79:	Vf05G2055	Vf06G2348	1e-43
88- 80:	Vf05G2058	Vf06G2343	8e-152
88- 81:	Vf05G2066	Vf06G2331	9e-173
88- 82:	Vf05G2068	Vf06G2330	7e-135
88- 83:	Vf05G2087	Vf06G2315	0
88- 84:	Vf05G2088	Vf06G2310	7e-13
88- 85:	Vf05G2091	Vf06G2304	3e-85
88- 86:	Vf05G2106	Vf06G2295	1e-146
## Alignment 89: score=470.0 e_value=1.6e-21 N=10 LG4&LG5 minus
89- 0:	Vf05G1510	Vf06G2806	4e-143
89- 1:	Vf05G1511	Vf06G2805	5e-101
89- 2:	Vf05G1512	Vf06G2800	5e-108
89- 3:	Vf05G1525	Vf06G2794	8e-120
89- 4:	Vf05G1526	Vf06G2790	0
89- 5:	Vf05G1530	Vf06G2788	2e-144
89- 6:	Vf05G1531	Vf06G2784	2e-124
89- 7:	Vf05G1534	Vf06G2783	7e-16
89- 8:	Vf05G1535	Vf06G2782	3e-116
89- 9:	Vf05G1536	Vf06G2778	3e-28
## Alignment 90: score=438.0 e_value=4.3e-20 N=10 LG4&LG6 minus
90- 0:	Vf05G0959	Vf07G1360	9e-35
90- 1:	Vf05G0968	Vf07G1348	3e-79
90- 2:	Vf05G0969	Vf07G1339	5e-116
90- 3:	Vf05G0982	Vf07G1332	0
90- 4:	Vf05G0989	Vf07G1324	8e-48
90- 5:	Vf05G0991	Vf07G1322	1e-145
90- 6:	Vf05G0994	Vf07G1317	0
90- 7:	Vf05G1008	Vf07G1313	7e-51
90- 8:	Vf05G1010	Vf07G1311	9e-34
90- 9:	Vf05G1014	Vf07G1305	4e-19
## Alignment 91: score=877.0 e_value=1.2e-61 N=20 LG4&LG8 plus
91- 0:	Vf05G0001	Vf09G1865	0
91- 1:	Vf05G0002	Vf09G1867	6e-39
91- 2:	Vf05G0004	Vf09G1874	2e-55
91- 3:	Vf05G0008	Vf09G1880	0
91- 4:	Vf05G0011	Vf09G1881	2e-95
91- 5:	Vf05G0022	Vf09G1886	9e-112
91- 6:	Vf05G0027	Vf09G1892	0
91- 7:	Vf05G0028	Vf09G1893	3e-65
91- 8:	Vf05G0030	Vf09G1900	0
91- 9:	Vf05G0031	Vf09G1902	2e-171
91- 10:	Vf05G0033	Vf09G1906	1e-89
91- 11:	Vf05G0040	Vf09G1908	2e-49
91- 12:	Vf05G0044	Vf09G1909	8e-177
91- 13:	Vf05G0063	Vf09G1914	0
91- 14:	Vf05G0065	Vf09G1916	0
91- 15:	Vf05G0066	Vf09G1918	3e-109
91- 16:	Vf05G0075	Vf09G1931	2e-79
91- 17:	Vf05G0087	Vf09G1943	0
91- 18:	Vf05G0103	Vf09G1951	5e-63
91- 19:	Vf05G0114	Vf09G1969	5e-33
## Alignment 92: score=574.0 e_value=2.9e-35 N=14 LG4&LG8 plus
92- 0:	Vf05G0344	Vf09G2050	4e-150
92- 1:	Vf05G0348	Vf09G2061	8e-25
92- 2:	Vf05G0367	Vf09G2081	0
92- 3:	Vf05G0387	Vf09G2087	0
92- 4:	Vf05G0389	Vf09G2089	2e-49
92- 5:	Vf05G0399	Vf09G2091	0
92- 6:	Vf05G0412	Vf09G2095	9e-123
92- 7:	Vf05G0421	Vf09G2101	3e-49
92- 8:	Vf05G0439	Vf09G2111	0
92- 9:	Vf05G0443	Vf09G2113	4e-101
92- 10:	Vf05G0447	Vf09G2115	0
92- 11:	Vf05G0451	Vf09G2117	9e-64
92- 12:	Vf05G0452	Vf09G2118	0
92- 13:	Vf05G0468	Vf09G2141	4e-55
## Alignment 93: score=306.0 e_value=1e-12 N=7 LG4&LG8 plus
93- 0:	Vf05G0244	Vf09G1998	4e-11
93- 1:	Vf05G0248	Vf09G1999	1e-75
93- 2:	Vf05G0272	Vf09G2008	2e-54
93- 3:	Vf05G0274	Vf09G2010	1e-138
93- 4:	Vf05G0282	Vf09G2014	7e-26
93- 5:	Vf05G0283	Vf09G2018	0
93- 6:	Vf05G0291	Vf09G2025	0
## Alignment 94: score=270.0 e_value=7.2e-09 N=6 LG4&LG8 plus
94- 0:	Vf05G0522	Vf09G1834	0
94- 1:	Vf05G0524	Vf09G1838	0
94- 2:	Vf05G0529	Vf09G1842	0
94- 3:	Vf05G0532	Vf09G1847	2e-112
94- 4:	Vf05G0540	Vf09G1848	4e-170
94- 5:	Vf05G0548	Vf09G1861	2e-93
## Alignment 95: score=266.0 e_value=2.9e-10 N=6 LG4&LG9 plus
95- 0:	Vf05G1222	Vf10G1307	4e-30
95- 1:	Vf05G1228	Vf10G1324	3e-154
95- 2:	Vf05G1229	Vf10G1331	0
95- 3:	Vf05G1233	Vf10G1332	0
95- 4:	Vf05G1234	Vf10G1334	0
95- 5:	Vf05G1240	Vf10G1343	0
## Alignment 96: score=1333.0 e_value=1.2e-98 N=30 LG4&LG9 minus
96- 0:	Vf05G1628	Vf10G0550	0
96- 1:	Vf05G1630	Vf10G0547	0
96- 2:	Vf05G1631	Vf10G0546	0
96- 3:	Vf05G1634	Vf10G0545	2e-146
96- 4:	Vf05G1643	Vf10G0537	3e-20
96- 5:	Vf05G1648	Vf10G0535	1e-90
96- 6:	Vf05G1649	Vf10G0527	4e-84
96- 7:	Vf05G1659	Vf10G0525	4e-88
96- 8:	Vf05G1661	Vf10G0524	0
96- 9:	Vf05G1672	Vf10G0521	6e-48
96- 10:	Vf05G1680	Vf10G0517	1e-76
96- 11:	Vf05G1682	Vf10G0515	3e-77
96- 12:	Vf05G1686	Vf10G0512	2e-30
96- 13:	Vf05G1694	Vf10G0509	0
96- 14:	Vf05G1695	Vf10G0508	1e-57
96- 15:	Vf05G1716	Vf10G0487	1e-27
96- 16:	Vf05G1725	Vf10G0484	3e-68
96- 17:	Vf05G1727	Vf10G0473	0
96- 18:	Vf05G1731	Vf10G0467	3e-48
96- 19:	Vf05G1736	Vf10G0463	0
96- 20:	Vf05G1738	Vf10G0459	3e-93
96- 21:	Vf05G1741	Vf10G0454	6e-111
96- 22:	Vf05G1743	Vf10G0452	1e-43
96- 23:	Vf05G1747	Vf10G0448	7e-31
96- 24:	Vf05G1750	Vf10G0446	2e-97
96- 25:	Vf05G1751	Vf10G0445	3e-152
96- 26:	Vf05G1776	Vf10G0427	2e-88
96- 27:	Vf05G1796	Vf10G0407	0
96- 28:	Vf05G1799	Vf10G0404	2e-153
96- 29:	Vf05G1801	Vf10G0402	0
## Alignment 97: score=1067.0 e_value=1.3e-79 N=24 LG4&LG9 minus
97- 0:	Vf05G1840	Vf10G0393	6e-22
97- 1:	Vf05G1844	Vf10G0381	1e-15
97- 2:	Vf05G1847	Vf10G0379	0
97- 3:	Vf05G1851	Vf10G0373	4e-156
97- 4:	Vf05G1875	Vf10G0349	7e-103
97- 5:	Vf05G1878	Vf10G0347	0
97- 6:	Vf05G1881	Vf10G0343	0
97- 7:	Vf05G1882	Vf10G0342	6e-85
97- 8:	Vf05G1886	Vf10G0337	1e-50
97- 9:	Vf05G1903	Vf10G0322	9e-33
97- 10:	Vf05G1905	Vf10G0321	1e-60
97- 11:	Vf05G1910	Vf10G0320	2e-119
97- 12:	Vf05G1911	Vf10G0318	0
97- 13:	Vf05G1912	Vf10G0315	2e-113
97- 14:	Vf05G1936	Vf10G0299	0
97- 15:	Vf05G1938	Vf10G0298	1e-102
97- 16:	Vf05G1941	Vf10G0296	0
97- 17:	Vf05G1942	Vf10G0294	3e-107
97- 18:	Vf05G1943	Vf10G0293	4e-17
97- 19:	Vf05G1945	Vf10G0289	2e-17
97- 20:	Vf05G1946	Vf10G0288	7e-27
97- 21:	Vf05G1950	Vf10G0287	3e-26
97- 22:	Vf05G1964	Vf10G0263	3e-93
97- 23:	Vf05G1968	Vf10G0261	2e-26
## Alignment 98: score=979.0 e_value=4.6e-71 N=23 LG4&LG9 minus
98- 0:	Vf05G1156	Vf10G1446	2e-60
98- 1:	Vf05G1157	Vf10G1443	2e-46
98- 2:	Vf05G1159	Vf10G1439	8e-127
98- 3:	Vf05G1167	Vf10G1431	2e-95
98- 4:	Vf05G1169	Vf10G1421	4e-87
98- 5:	Vf05G1172	Vf10G1409	9e-29
98- 6:	Vf05G1175	Vf10G1402	6e-66
98- 7:	Vf05G1177	Vf10G1400	2e-167
98- 8:	Vf05G1179	Vf10G1399	0
98- 9:	Vf05G1189	Vf10G1383	0
98- 10:	Vf05G1192	Vf10G1372	0
98- 11:	Vf05G1202	Vf10G1368	8e-19
98- 12:	Vf05G1214	Vf10G1359	0
98- 13:	Vf05G1215	Vf10G1358	1e-68
98- 14:	Vf05G1218	Vf10G1350	4e-126
98- 15:	Vf05G1222	Vf10G1346	3e-90
98- 16:	Vf05G1228	Vf10G1324	3e-154
98- 17:	Vf05G1242	Vf10G1299	2e-76
98- 18:	Vf05G1243	Vf10G1298	0
98- 19:	Vf05G1260	Vf10G1277	6e-25
98- 20:	Vf05G1262	Vf10G1276	3e-111
98- 21:	Vf05G1268	Vf10G1270	0
98- 22:	Vf05G1274	Vf10G1267	0
## Alignment 99: score=922.0 e_value=2.2e-61 N=21 LG4&LG9 minus
99- 0:	Vf05G1345	Vf10G1246	2e-29
99- 1:	Vf05G1347	Vf10G1243	9e-21
99- 2:	Vf05G1351	Vf10G1241	0
99- 3:	Vf05G1358	Vf10G1220	2e-142
99- 4:	Vf05G1360	Vf10G1216	4e-18
99- 5:	Vf05G1363	Vf10G1215	2e-27
99- 6:	Vf05G1375	Vf10G1212	6e-79
99- 7:	Vf05G1377	Vf10G1207	0
99- 8:	Vf05G1380	Vf10G1206	7e-86
99- 9:	Vf05G1381	Vf10G1205	5e-24
99- 10:	Vf05G1395	Vf10G1193	2e-29
99- 11:	Vf05G1397	Vf10G1192	1e-78
99- 12:	Vf05G1407	Vf10G1190	3e-36
99- 13:	Vf05G1415	Vf10G1183	0
99- 14:	Vf05G1426	Vf10G1173	2e-123
99- 15:	Vf05G1437	Vf10G1159	1e-87
99- 16:	Vf05G1447	Vf10G1156	9e-25
99- 17:	Vf05G1449	Vf10G1154	2e-167
99- 18:	Vf05G1460	Vf10G1148	1e-32
99- 19:	Vf05G1462	Vf10G1142	5e-101
99- 20:	Vf05G1465	Vf10G1138	9e-38
## Alignment 100: score=521.0 e_value=3.4e-29 N=12 LG4&LG9 minus
100- 0:	Vf05G1085	Vf10G1555	5e-68
100- 1:	Vf05G1086	Vf10G1549	1e-26
100- 2:	Vf05G1092	Vf10G1544	8e-168
100- 3:	Vf05G1096	Vf10G1541	6e-30
100- 4:	Vf05G1097	Vf10G1537	0
100- 5:	Vf05G1117	Vf10G1521	2e-33
100- 6:	Vf05G1131	Vf10G1510	2e-32
100- 7:	Vf05G1138	Vf10G1502	9e-13
100- 8:	Vf05G1143	Vf10G1501	0
100- 9:	Vf05G1146	Vf10G1498	7e-56
100- 10:	Vf05G1151	Vf10G1483	1e-128
100- 11:	Vf05G1156	Vf10G1482	3e-25
## Alignment 101: score=309.0 e_value=3.2e-13 N=7 LG4&LG9 minus
101- 0:	Vf05G1470	Vf10G0639	8e-33
101- 1:	Vf05G1485	Vf10G0635	0
101- 2:	Vf05G1486	Vf10G0634	8e-69
101- 3:	Vf05G1493	Vf10G0624	2e-111
101- 4:	Vf05G1509	Vf10G0616	9e-22
101- 5:	Vf05G1510	Vf10G0615	2e-146
101- 6:	Vf05G1514	Vf10G0613	1e-119
## Alignment 102: score=1658.0 e_value=2.2e-130 N=38 LG5&LG6 plus
102- 0:	Vf06G2011	Vf07G2415	5e-164
102- 1:	Vf06G2020	Vf07G2423	2e-152
102- 2:	Vf06G2026	Vf07G2432	2e-34
102- 3:	Vf06G2037	Vf07G2434	3e-50
102- 4:	Vf06G2042	Vf07G2436	6e-94
102- 5:	Vf06G2047	Vf07G2442	4e-68
102- 6:	Vf06G2055	Vf07G2446	2e-135
102- 7:	Vf06G2059	Vf07G2447	4e-106
102- 8:	Vf06G2071	Vf07G2449	4e-72
102- 9:	Vf06G2082	Vf07G2455	7e-64
102- 10:	Vf06G2086	Vf07G2459	5e-132
102- 11:	Vf06G2087	Vf07G2460	1e-145
102- 12:	Vf06G2089	Vf07G2461	3e-11
102- 13:	Vf06G2090	Vf07G2464	3e-86
102- 14:	Vf06G2107	Vf07G2481	0
102- 15:	Vf06G2112	Vf07G2484	1e-174
102- 16:	Vf06G2122	Vf07G2486	6e-21
102- 17:	Vf06G2123	Vf07G2487	0
102- 18:	Vf06G2136	Vf07G2495	0
102- 19:	Vf06G2147	Vf07G2499	7e-134
102- 20:	Vf06G2149	Vf07G2500	2e-61
102- 21:	Vf06G2153	Vf07G2501	0
102- 22:	Vf06G2172	Vf07G2519	7e-171
102- 23:	Vf06G2184	Vf07G2529	1e-171
102- 24:	Vf06G2188	Vf07G2536	1e-58
102- 25:	Vf06G2197	Vf07G2543	7e-113
102- 26:	Vf06G2198	Vf07G2545	0
102- 27:	Vf06G2206	Vf07G2547	8e-147
102- 28:	Vf06G2210	Vf07G2554	3e-109
102- 29:	Vf06G2211	Vf07G2557	0
102- 30:	Vf06G2218	Vf07G2561	0
102- 31:	Vf06G2223	Vf07G2562	0
102- 32:	Vf06G2230	Vf07G2566	0
102- 33:	Vf06G2249	Vf07G2569	0
102- 34:	Vf06G2260	Vf07G2575	1e-33
102- 35:	Vf06G2266	Vf07G2577	1e-136
102- 36:	Vf06G2269	Vf07G2578	0
102- 37:	Vf06G2275	Vf07G2582	3e-97
## Alignment 103: score=679.0 e_value=3.4e-38 N=15 LG5&LG6 plus
103- 0:	Vf06G1730	Vf07G2193	0
103- 1:	Vf06G1742	Vf07G2198	5e-64
103- 2:	Vf06G1748	Vf07G2205	2e-24
103- 3:	Vf06G1750	Vf07G2207	5e-152
103- 4:	Vf06G1753	Vf07G2210	4e-39
103- 5:	Vf06G1755	Vf07G2212	6e-15
103- 6:	Vf06G1756	Vf07G2215	9e-123
103- 7:	Vf06G1759	Vf07G2216	1e-43
103- 8:	Vf06G1768	Vf07G2220	3e-109
103- 9:	Vf06G1772	Vf07G2224	4e-104
103- 10:	Vf06G1774	Vf07G2226	4e-68
103- 11:	Vf06G1788	Vf07G2231	2e-167
103- 12:	Vf06G1791	Vf07G2232	2e-69
103- 13:	Vf06G1793	Vf07G2234	0
103- 14:	Vf06G1812	Vf07G2245	0
## Alignment 104: score=660.0 e_value=1e-39 N=15 LG5&LG6 minus
104- 0:	Vf06G0085	Vf07G1565	0
104- 1:	Vf06G0090	Vf07G1563	0
104- 2:	Vf06G0093	Vf07G1561	2e-135
104- 3:	Vf06G0097	Vf07G1559	2e-170
104- 4:	Vf06G0109	Vf07G1549	1e-180
104- 5:	Vf06G0114	Vf07G1548	0
104- 6:	Vf06G0127	Vf07G1541	0
104- 7:	Vf06G0129	Vf07G1532	3e-69
104- 8:	Vf06G0130	Vf07G1529	1e-57
104- 9:	Vf06G0133	Vf07G1528	0
104- 10:	Vf06G0134	Vf07G1525	4e-113
104- 11:	Vf06G0153	Vf07G1521	3e-32
104- 12:	Vf06G0162	Vf07G1519	6e-38
104- 13:	Vf06G0165	Vf07G1518	2e-67
104- 14:	Vf06G0178	Vf07G1515	5e-40
## Alignment 105: score=546.0 e_value=1.1e-28 N=12 LG5&LG6 minus
105- 0:	Vf06G1923	Vf07G2351	7e-179
105- 1:	Vf06G1937	Vf07G2341	0
105- 2:	Vf06G1941	Vf07G2340	3e-12
105- 3:	Vf06G1943	Vf07G2333	0
105- 4:	Vf06G1945	Vf07G2332	4e-93
105- 5:	Vf06G1948	Vf07G2331	2e-144
105- 6:	Vf06G1949	Vf07G2330	0
105- 7:	Vf06G1950	Vf07G2329	2e-72
105- 8:	Vf06G1955	Vf07G2327	0
105- 9:	Vf06G1957	Vf07G2326	3e-80
105- 10:	Vf06G1973	Vf07G2310	0
105- 11:	Vf06G1980	Vf07G2300	0
## Alignment 106: score=397.0 e_value=4.6e-19 N=9 LG5&LG6 minus
106- 0:	Vf06G0017	Vf07G1616	2e-90
106- 1:	Vf06G0019	Vf07G1615	0
106- 2:	Vf06G0020	Vf07G1614	2e-43
106- 3:	Vf06G0027	Vf07G1601	0
106- 4:	Vf06G0029	Vf07G1600	7e-159
106- 5:	Vf06G0035	Vf07G1594	0
106- 6:	Vf06G0040	Vf07G1591	2e-138
106- 7:	Vf06G0045	Vf07G1581	3e-52
106- 8:	Vf06G0066	Vf07G1559	5e-111
## Alignment 107: score=371.0 e_value=1.9e-18 N=9 LG5&LG6 minus
107- 0:	Vf06G0210	Vf07G1484	5e-14
107- 1:	Vf06G0236	Vf07G1473	1e-141
107- 2:	Vf06G0258	Vf07G1466	7e-130
107- 3:	Vf06G0264	Vf07G1462	4e-46
107- 4:	Vf06G0266	Vf07G1455	3e-14
107- 5:	Vf06G0274	Vf07G1453	0
107- 6:	Vf06G0275	Vf07G1452	1e-125
107- 7:	Vf06G0280	Vf07G1449	0
107- 8:	Vf06G0292	Vf07G1440	1e-120
## Alignment 108: score=281.0 e_value=2.1e-09 N=6 LG5&LG6 minus
108- 0:	Vf06G2839	Vf07G0546	2e-28
108- 1:	Vf06G2840	Vf07G0541	9e-68
108- 2:	Vf06G2849	Vf07G0528	8e-21
108- 3:	Vf06G2851	Vf07G0527	1e-146
108- 4:	Vf06G2852	Vf07G0525	9e-26
108- 5:	Vf06G2854	Vf07G0524	0
## Alignment 109: score=1807.0 e_value=8.2e-147 N=41 LG5&LG9 plus
109- 0:	Vf06G2399	Vf10G0255	0
109- 1:	Vf06G2400	Vf10G0263	2e-93
109- 2:	Vf06G2404	Vf10G0269	0
109- 3:	Vf06G2406	Vf10G0272	5e-130
109- 4:	Vf06G2407	Vf10G0274	4e-131
109- 5:	Vf06G2411	Vf10G0275	3e-105
109- 6:	Vf06G2417	Vf10G0281	1e-36
109- 7:	Vf06G2418	Vf10G0283	5e-89
109- 8:	Vf06G2423	Vf10G0288	2e-26
109- 9:	Vf06G2426	Vf10G0289	5e-15
109- 10:	Vf06G2427	Vf10G0290	1e-174
109- 11:	Vf06G2429	Vf10G0293	1e-50
109- 12:	Vf06G2430	Vf10G0294	6e-107
109- 13:	Vf06G2452	Vf10G0303	5e-59
109- 14:	Vf06G2454	Vf10G0316	8e-51
109- 15:	Vf06G2457	Vf10G0320	9e-117
109- 16:	Vf06G2460	Vf10G0323	3e-25
109- 17:	Vf06G2474	Vf10G0337	1e-13
109- 18:	Vf06G2477	Vf10G0339	1e-117
109- 19:	Vf06G2478	Vf10G0340	5e-14
109- 20:	Vf06G2488	Vf10G0346	5e-138
109- 21:	Vf06G2491	Vf10G0347	0
109- 22:	Vf06G2496	Vf10G0351	1e-110
109- 23:	Vf06G2497	Vf10G0355	0
109- 24:	Vf06G2509	Vf10G0362	0
109- 25:	Vf06G2514	Vf10G0364	1e-72
109- 26:	Vf06G2526	Vf10G0382	2e-176
109- 27:	Vf06G2528	Vf10G0386	0
109- 28:	Vf06G2540	Vf10G0390	0
109- 29:	Vf06G2542	Vf10G0391	1e-61
109- 30:	Vf06G2550	Vf10G0399	3e-33
109- 31:	Vf06G2559	Vf10G0405	2e-48
109- 32:	Vf06G2561	Vf10G0407	0
109- 33:	Vf06G2566	Vf10G0417	5e-119
109- 34:	Vf06G2588	Vf10G0439	3e-17
109- 35:	Vf06G2594	Vf10G0443	0
109- 36:	Vf06G2599	Vf10G0450	0
109- 37:	Vf06G2602	Vf10G0453	5e-111
109- 38:	Vf06G2611	Vf10G0465	1e-47
109- 39:	Vf06G2628	Vf10G0487	1e-74
109- 40:	Vf06G2629	Vf10G0490	5e-169
## Alignment 110: score=453.0 e_value=5.1e-21 N=10 LG5&LG9 plus
110- 0:	Vf06G2787	Vf10G0605	0
110- 1:	Vf06G2793	Vf10G0610	2e-12
110- 2:	Vf06G2806	Vf10G0615	1e-142
110- 3:	Vf06G2807	Vf10G0617	1e-33
110- 4:	Vf06G2808	Vf10G0618	4e-28
110- 5:	Vf06G2812	Vf10G0622	9e-91
110- 6:	Vf06G2817	Vf10G0623	2e-112
110- 7:	Vf06G2822	Vf10G0630	4e-75
110- 8:	Vf06G2827	Vf10G0641	4e-128
110- 9:	Vf06G2834	Vf10G0642	0
## Alignment 111: score=2633.0 e_value=1.6e-226 N=59 LG5&LG9 minus
111- 0:	Vf06G1407	Vf10G1281	8e-70
111- 1:	Vf06G1415	Vf10G1278	3e-74
111- 2:	Vf06G1416	Vf10G1276	6e-61
111- 3:	Vf06G1422	Vf10G1271	3e-85
111- 4:	Vf06G1425	Vf10G1270	0
111- 5:	Vf06G1440	Vf10G1258	4e-35
111- 6:	Vf06G1444	Vf10G1251	6e-110
111- 7:	Vf06G1445	Vf10G1246	3e-45
111- 8:	Vf06G1449	Vf10G1243	7e-11
111- 9:	Vf06G1451	Vf10G1238	2e-17
111- 10:	Vf06G1462	Vf10G1227	2e-46
111- 11:	Vf06G1474	Vf10G1206	4e-86
111- 12:	Vf06G1475	Vf10G1205	5e-73
111- 13:	Vf06G1478	Vf10G1202	7e-100
111- 14:	Vf06G1485	Vf10G1199	0
111- 15:	Vf06G1488	Vf10G1194	1e-15
111- 16:	Vf06G1495	Vf10G1190	2e-44
111- 17:	Vf06G1503	Vf10G1185	1e-108
111- 18:	Vf06G1510	Vf10G1181	1e-20
111- 19:	Vf06G1515	Vf10G1176	6e-13
111- 20:	Vf06G1519	Vf10G1173	2e-117
111- 21:	Vf06G1530	Vf10G1165	0
111- 22:	Vf06G1534	Vf10G1162	6e-46
111- 23:	Vf06G1549	Vf10G1157	3e-92
111- 24:	Vf06G1554	Vf10G1156	2e-17
111- 25:	Vf06G1555	Vf10G1154	5e-135
111- 26:	Vf06G1569	Vf10G1145	7e-123
111- 27:	Vf06G1572	Vf10G1138	2e-36
111- 28:	Vf06G1575	Vf10G1132	0
111- 29:	Vf06G1580	Vf10G1128	8e-98
111- 30:	Vf06G1581	Vf10G1125	2e-74
111- 31:	Vf06G1584	Vf10G1122	4e-142
111- 32:	Vf06G1587	Vf10G1120	9e-17
111- 33:	Vf06G1594	Vf10G1117	3e-101
111- 34:	Vf06G1597	Vf10G1116	2e-129
111- 35:	Vf06G1599	Vf10G1113	1e-12
111- 36:	Vf06G1603	Vf10G1108	8e-112
111- 37:	Vf06G1608	Vf10G1102	1e-68
111- 38:	Vf06G1615	Vf10G1093	0
111- 39:	Vf06G1617	Vf10G1090	7e-59
111- 40:	Vf06G1618	Vf10G1089	0
111- 41:	Vf06G1626	Vf10G1086	0
111- 42:	Vf06G1629	Vf10G1085	3e-89
111- 43:	Vf06G1636	Vf10G1079	1e-84
111- 44:	Vf06G1640	Vf10G1077	4e-150
111- 45:	Vf06G1647	Vf10G1060	0
111- 46:	Vf06G1654	Vf10G1057	3e-92
111- 47:	Vf06G1659	Vf10G1055	4e-83
111- 48:	Vf06G1661	Vf10G1054	0
111- 49:	Vf06G1665	Vf10G1046	4e-85
111- 50:	Vf06G1669	Vf10G1042	3e-168
111- 51:	Vf06G1678	Vf10G1038	0
111- 52:	Vf06G1679	Vf10G1037	1e-75
111- 53:	Vf06G1684	Vf10G1025	2e-158
111- 54:	Vf06G1696	Vf10G1012	9e-58
111- 55:	Vf06G1697	Vf10G1011	0
111- 56:	Vf06G1707	Vf10G1007	4e-80
111- 57:	Vf06G1717	Vf10G1003	1e-120
111- 58:	Vf06G1722	Vf10G0998	0
## Alignment 112: score=594.0 e_value=2.5e-30 N=13 LG5&LG9 minus
112- 0:	Vf06G1270	Vf10G1560	0
112- 1:	Vf06G1275	Vf10G1544	1e-114
112- 2:	Vf06G1277	Vf10G1541	2e-127
112- 3:	Vf06G1279	Vf10G1539	0
112- 4:	Vf06G1287	Vf10G1531	1e-64
112- 5:	Vf06G1289	Vf10G1530	4e-29
112- 6:	Vf06G1293	Vf10G1522	3e-42
112- 7:	Vf06G1296	Vf10G1514	0
112- 8:	Vf06G1300	Vf10G1512	0
112- 9:	Vf06G1301	Vf10G1504	1e-44
112- 10:	Vf06G1302	Vf10G1502	4e-42
112- 11:	Vf06G1308	Vf10G1499	6e-89
112- 12:	Vf06G1309	Vf10G1498	3e-58
## Alignment 113: score=482.0 e_value=1.7e-24 N=11 LG5&LG9 minus
113- 0:	Vf06G1320	Vf10G1470	4e-122
113- 1:	Vf06G1324	Vf10G1461	2e-38
113- 2:	Vf06G1328	Vf10G1450	8e-14
113- 3:	Vf06G1329	Vf10G1441	0
113- 4:	Vf06G1332	Vf10G1440	0
113- 5:	Vf06G1335	Vf10G1432	0
113- 6:	Vf06G1348	Vf10G1413	4e-148
113- 7:	Vf06G1349	Vf10G1412	0
113- 8:	Vf06G1352	Vf10G1409	2e-36
113- 9:	Vf06G1358	Vf10G1405	1e-71
113- 10:	Vf06G1365	Vf10G1396	3e-99
## Alignment 114: score=318.0 e_value=6.4e-13 N=7 LG6&LG8 plus
114- 0:	Vf07G1755	Vf09G0387	0
114- 1:	Vf07G1759	Vf09G0402	0
114- 2:	Vf07G1765	Vf09G0405	4e-157
114- 3:	Vf07G1768	Vf09G0406	0
114- 4:	Vf07G1769	Vf09G0407	8e-116
114- 5:	Vf07G1770	Vf09G0414	7e-72
114- 6:	Vf07G1773	Vf09G0420	1e-112
## Alignment 115: score=679.0 e_value=9.4e-37 N=15 LG6&LG9 minus
115- 0:	Vf07G2610	Vf10G0717	6e-91
115- 1:	Vf07G2611	Vf10G0714	0
115- 2:	Vf07G2625	Vf10G0704	7e-68
115- 3:	Vf07G2626	Vf10G0702	5e-21
115- 4:	Vf07G2629	Vf10G0698	0
115- 5:	Vf07G2630	Vf10G0697	1e-94
115- 6:	Vf07G2632	Vf10G0693	0
115- 7:	Vf07G2636	Vf10G0691	0
115- 8:	Vf07G2638	Vf10G0686	8e-97
115- 9:	Vf07G2640	Vf10G0684	0
115- 10:	Vf07G2646	Vf10G0676	0
115- 11:	Vf07G2648	Vf10G0673	3e-116
115- 12:	Vf07G2649	Vf10G0672	0
115- 13:	Vf07G2675	Vf10G0658	0
115- 14:	Vf07G2679	Vf10G0650	0
## Alignment 116: score=403.0 e_value=3.4e-17 N=9 LG7&LG7 plus
116- 0:	Vf08G0177	Vf08G1947	0
116- 1:	Vf08G0187	Vf08G1951	6e-161
116- 2:	Vf08G0193	Vf08G1955	0
116- 3:	Vf08G0194	Vf08G1956	7e-92
116- 4:	Vf08G0197	Vf08G1961	0
116- 5:	Vf08G0205	Vf08G1964	5e-85
116- 6:	Vf08G0213	Vf08G1968	0
116- 7:	Vf08G0225	Vf08G1971	9e-83
116- 8:	Vf08G0227	Vf08G1976	5e-17
## Alignment 117: score=264.0 e_value=2.3e-08 N=6 LG7&LG7 plus
117- 0:	Vf08G1205	Vf08G1703	1e-75
117- 1:	Vf08G1215	Vf08G1716	0
117- 2:	Vf08G1218	Vf08G1719	3e-42
117- 3:	Vf08G1220	Vf08G1720	2e-39
117- 4:	Vf08G1234	Vf08G1727	0
117- 5:	Vf08G1243	Vf08G1732	1e-112
## Alignment 118: score=1161.0 e_value=1.3e-87 N=27 LG7&LG7 minus
118- 0:	Vf08G1250	Vf08G1674	0
118- 1:	Vf08G1255	Vf08G1671	0
118- 2:	Vf08G1257	Vf08G1668	2e-163
118- 3:	Vf08G1260	Vf08G1667	2e-67
118- 4:	Vf08G1281	Vf08G1648	3e-74
118- 5:	Vf08G1284	Vf08G1642	1e-113
118- 6:	Vf08G1285	Vf08G1639	7e-130
118- 7:	Vf08G1293	Vf08G1631	0
118- 8:	Vf08G1301	Vf08G1620	1e-44
118- 9:	Vf08G1324	Vf08G1596	2e-161
118- 10:	Vf08G1329	Vf08G1579	2e-148
118- 11:	Vf08G1332	Vf08G1573	0
118- 12:	Vf08G1333	Vf08G1570	3e-128
118- 13:	Vf08G1340	Vf08G1567	0
118- 14:	Vf08G1351	Vf08G1550	8e-139
118- 15:	Vf08G1357	Vf08G1544	2e-53
118- 16:	Vf08G1360	Vf08G1539	0
118- 17:	Vf08G1361	Vf08G1538	4e-37
118- 18:	Vf08G1362	Vf08G1536	2e-132
118- 19:	Vf08G1363	Vf08G1535	6e-156
118- 20:	Vf08G1367	Vf08G1530	2e-35
118- 21:	Vf08G1379	Vf08G1520	1e-170
118- 22:	Vf08G1387	Vf08G1515	1e-46
118- 23:	Vf08G1394	Vf08G1511	4e-80
118- 24:	Vf08G1395	Vf08G1502	7e-53
118- 25:	Vf08G1396	Vf08G1499	4e-28
118- 26:	Vf08G1418	Vf08G1478	4e-17
## Alignment 119: score=748.0 e_value=5.8e-50 N=18 LG7&LG7 minus
119- 0:	Vf08G0896	Vf08G1890	2e-176
119- 1:	Vf08G0908	Vf08G1886	0
119- 2:	Vf08G0914	Vf08G1884	4e-118
119- 3:	Vf08G0934	Vf08G1879	1e-51
119- 4:	Vf08G0939	Vf08G1878	0
119- 5:	Vf08G0941	Vf08G1877	5e-62
119- 6:	Vf08G0949	Vf08G1876	0
119- 7:	Vf08G0955	Vf08G1873	8e-135
119- 8:	Vf08G0965	Vf08G1871	2e-42
119- 9:	Vf08G0989	Vf08G1861	2e-64
119- 10:	Vf08G0991	Vf08G1860	1e-168
119- 11:	Vf08G0992	Vf08G1859	1e-19
119- 12:	Vf08G1010	Vf08G1851	7e-18
119- 13:	Vf08G1026	Vf08G1849	1e-141
119- 14:	Vf08G1034	Vf08G1842	1e-64
119- 15:	Vf08G1035	Vf08G1841	2e-158
119- 16:	Vf08G1042	Vf08G1838	0
119- 17:	Vf08G1065	Vf08G1824	0
## Alignment 120: score=654.0 e_value=6.8e-39 N=15 LG7&LG7 minus
120- 0:	Vf08G1142	Vf08G1808	8e-11
120- 1:	Vf08G1146	Vf08G1795	6e-112
120- 2:	Vf08G1149	Vf08G1792	2e-96
120- 3:	Vf08G1150	Vf08G1785	1e-41
120- 4:	Vf08G1155	Vf08G1781	3e-179
120- 5:	Vf08G1156	Vf08G1777	8e-119
120- 6:	Vf08G1157	Vf08G1776	0
120- 7:	Vf08G1166	Vf08G1769	0
120- 8:	Vf08G1173	Vf08G1766	1e-20
120- 9:	Vf08G1181	Vf08G1764	4e-171
120- 10:	Vf08G1187	Vf08G1756	2e-149
120- 11:	Vf08G1189	Vf08G1743	0
120- 12:	Vf08G1191	Vf08G1741	0
120- 13:	Vf08G1202	Vf08G1739	3e-114
120- 14:	Vf08G1220	Vf08G1720	2e-39
## Alignment 121: score=366.0 e_value=1.9e-14 N=8 LG7&LG7 minus
121- 0:	Vf08G0825	Vf08G1907	8e-167
121- 1:	Vf08G0830	Vf08G1906	2e-125
121- 2:	Vf08G0832	Vf08G1904	1e-56
121- 3:	Vf08G0833	Vf08G1903	0
121- 4:	Vf08G0845	Vf08G1901	0
121- 5:	Vf08G0854	Vf08G1900	2e-137
121- 6:	Vf08G0864	Vf08G1898	0
121- 7:	Vf08G0866	Vf08G1896	3e-85
