## Supplementary material for "The Tung Tree (*Vernicia Fordii*) Genome Provides A Resource for Understanding Genome Evolution and Oil Improvement": Table S36

### Sheet: Table S36
Table S36 Collinearity analysis in the M.esculenta genome
Parameters
# MATCH_SCORE: 50
# MATCH_SIZE: 5
# GAP_PENALTY: -1
# OVERLAP_WINDOW: 5
# E_VALUE: 1e-05
# MAX GAPS: 25
Statistics
# Number of collinear genes: 14013, Percentage: 33.86
# Number of all genes: 41381
## Alignment 0: score=525.0 e_value=8e-29 N=12 Chr01&Chr01 plus
0- 0:	Manes.01G070800.1	Manes.01G264700.1	7e-40
0- 1:	Manes.01G071300.1	Manes.01G264900.1	1e-17
0- 2:	Manes.01G071600.1	Manes.01G265000.1	6e-126
0- 3:	Manes.01G071800.1	Manes.01G265500.1	4e-99
0- 4:	Manes.01G072000.1	Manes.01G265700.1	7e-47
0- 5:	Manes.01G072900.1	Manes.01G266100.1	2e-17
0- 6:	Manes.01G073100.1	Manes.01G266300.1	2e-172
0- 7:	Manes.01G073400.1	Manes.01G266400.1	4e-15
0- 8:	Manes.01G074000.1	Manes.01G266700.1	0
0- 9:	Manes.01G075900.1	Manes.01G267900.1	2e-34
0- 10:	Manes.01G076300.1	Manes.01G268100.1	3e-108
0- 11:	Manes.01G078100.1	Manes.01G268800.1	2e-35
## Alignment 1: score=308.0 e_value=1e-11 N=7 Chr01&Chr01 plus
1- 0:	Manes.01G057100.1	Manes.01G252400.1	2e-49
1- 1:	Manes.01G057800.1	Manes.01G252700.1	0
1- 2:	Manes.01G058000.1	Manes.01G253700.1	0
1- 3:	Manes.01G058600.1	Manes.01G254100.1	0
1- 4:	Manes.01G058900.1	Manes.01G254500.1	1e-69
1- 5:	Manes.01G059200.1	Manes.01G254600.1	2e-124
1- 6:	Manes.01G060100.1	Manes.01G255100.1	4e-120
## Alignment 2: score=17837.0 e_value=0 N=375 Chr01&Chr02 plus
2- 0:	Manes.01G102000.1	Manes.02G057400.1	4e-16
2- 1:	Manes.01G102300.1	Manes.02G057600.1	2e-18
2- 2:	Manes.01G102600.1	Manes.02G058400.1	0
2- 3:	Manes.01G102800.1	Manes.02G058500.1	0
2- 4:	Manes.01G102900.1	Manes.02G058600.1	0
2- 5:	Manes.01G103000.1	Manes.02G058700.1	0
2- 6:	Manes.01G103100.1	Manes.02G059200.1	1e-123
2- 7:	Manes.01G103200.1	Manes.02G059300.1	1e-137
2- 8:	Manes.01G103400.1	Manes.02G059400.1	2e-146
2- 9:	Manes.01G103500.1	Manes.02G059500.1	1e-151
2- 10:	Manes.01G103600.1	Manes.02G059600.1	0
2- 11:	Manes.01G104000.1	Manes.02G059800.1	0
2- 12:	Manes.01G104100.1	Manes.02G060000.1	0
2- 13:	Manes.01G104200.1	Manes.02G060100.1	7e-165
2- 14:	Manes.01G104300.2	Manes.02G060500.1	0
2- 15:	Manes.01G104400.1	Manes.02G060600.1	0
2- 16:	Manes.01G104600.1	Manes.02G061000.1	0
2- 17:	Manes.01G104700.1	Manes.02G061100.1	5e-178
2- 18:	Manes.01G105000.1	Manes.02G061400.1	0
2- 19:	Manes.01G105100.1	Manes.02G061500.1	0
2- 20:	Manes.01G105300.1	Manes.02G061800.1	1e-135
2- 21:	Manes.01G105400.1	Manes.02G061900.1	2e-94
2- 22:	Manes.01G105500.1	Manes.02G062000.2	0
2- 23:	Manes.01G105600.2	Manes.02G062200.1	0
2- 24:	Manes.01G105700.1	Manes.02G062300.1	5e-49
2- 25:	Manes.01G105800.1	Manes.02G062400.1	2e-22
2- 26:	Manes.01G106000.1	Manes.02G062500.1	6e-61
2- 27:	Manes.01G106200.1	Manes.02G062700.1	0
2- 28:	Manes.01G106300.1	Manes.02G062900.1	0
2- 29:	Manes.01G106400.1	Manes.02G063000.1	0
2- 30:	Manes.01G106600.1	Manes.02G063500.1	0
2- 31:	Manes.01G106700.1	Manes.02G063600.1	6e-30
2- 32:	Manes.01G106800.1	Manes.02G063700.1	0
2- 33:	Manes.01G107000.1	Manes.02G064700.1	0
2- 34:	Manes.01G107200.1	Manes.02G064800.1	5e-34
2- 35:	Manes.01G107400.1	Manes.02G065300.1	0
2- 36:	Manes.01G107800.1	Manes.02G066100.1	4e-94
2- 37:	Manes.01G107900.1	Manes.02G066500.1	1e-18
2- 38:	Manes.01G108000.1	Manes.02G066600.1	2e-121
2- 39:	Manes.01G108500.1	Manes.02G066800.1	0
2- 40:	Manes.01G108700.1	Manes.02G067200.1	0
2- 41:	Manes.01G108900.1	Manes.02G067400.1	0
2- 42:	Manes.01G109500.1	Manes.02G067600.1	1e-118
2- 43:	Manes.01G109600.1	Manes.02G067800.1	0
2- 44:	Manes.01G109800.1	Manes.02G068100.1	0
2- 45:	Manes.01G110000.1	Manes.02G068400.1	0
2- 46:	Manes.01G110300.1	Manes.02G068500.1	3e-50
2- 47:	Manes.01G110600.1	Manes.02G068800.1	1e-137
2- 48:	Manes.01G110800.1	Manes.02G069000.1	0
2- 49:	Manes.01G110900.1	Manes.02G069400.1	2e-166
2- 50:	Manes.01G111000.1	Manes.02G069500.1	4e-127
2- 51:	Manes.01G111300.1	Manes.02G069600.1	9e-109
2- 52:	Manes.01G111400.1	Manes.02G069700.1	8e-163
2- 53:	Manes.01G111600.1	Manes.02G069800.1	2e-72
2- 54:	Manes.01G111700.1	Manes.02G069900.2	0
2- 55:	Manes.01G111800.1	Manes.02G070100.1	1e-175
2- 56:	Manes.01G112000.1	Manes.02G070200.1	0
2- 57:	Manes.01G112100.1	Manes.02G070300.1	0
2- 58:	Manes.01G112200.1	Manes.02G070500.1	1e-72
2- 59:	Manes.01G112500.1	Manes.02G070800.1	4e-44
2- 60:	Manes.01G112900.1	Manes.02G071400.1	0
2- 61:	Manes.01G113100.1	Manes.02G072000.1	3e-65
2- 62:	Manes.01G113200.1	Manes.02G072100.1	2e-161
2- 63:	Manes.01G113500.2	Manes.02G072400.1	2e-137
2- 64:	Manes.01G113900.1	Manes.02G072500.1	1e-126
2- 65:	Manes.01G114000.1	Manes.02G072700.1	1e-87
2- 66:	Manes.01G114400.1	Manes.02G073000.1	4e-53
2- 67:	Manes.01G114500.1	Manes.02G073200.1	2e-66
2- 68:	Manes.01G114700.1	Manes.02G073500.1	4e-30
2- 69:	Manes.01G114800.1	Manes.02G073800.1	3e-81
2- 70:	Manes.01G115000.1	Manes.02G074200.1	2e-98
2- 71:	Manes.01G115400.1	Manes.02G074300.1	3e-125
2- 72:	Manes.01G115500.1	Manes.02G074500.1	7e-122
2- 73:	Manes.01G115700.1	Manes.02G074700.1	5e-33
2- 74:	Manes.01G115900.1	Manes.02G074800.1	0
2- 75:	Manes.01G116000.3	Manes.02G074800.2	0
2- 76:	Manes.01G116400.1	Manes.02G075200.1	0
2- 77:	Manes.01G116600.1	Manes.02G075300.1	8e-177
2- 78:	Manes.01G116700.1	Manes.02G075400.1	2e-93
2- 79:	Manes.01G116900.1	Manes.02G075600.1	1e-107
2- 80:	Manes.01G117000.1	Manes.02G075800.1	4e-85
2- 81:	Manes.01G117500.1	Manes.02G076100.1	0
2- 82:	Manes.01G118200.1	Manes.02G076600.1	8e-77
2- 83:	Manes.01G118500.1	Manes.02G076900.1	2e-135
2- 84:	Manes.01G118600.1	Manes.02G077000.1	0
2- 85:	Manes.01G118700.1	Manes.02G077400.1	4e-161
2- 86:	Manes.01G118800.1	Manes.02G077500.1	1e-124
2- 87:	Manes.01G118900.2	Manes.02G077600.1	0
2- 88:	Manes.01G119300.1	Manes.02G077700.1	3e-164
2- 89:	Manes.01G119400.1	Manes.02G077800.1	3e-121
2- 90:	Manes.01G119500.1	Manes.02G077900.1	0
2- 91:	Manes.01G119800.1	Manes.02G078000.1	0
2- 92:	Manes.01G120000.1	Manes.02G078400.1	0
2- 93:	Manes.01G120700.1	Manes.02G078500.1	0
2- 94:	Manes.01G120800.1	Manes.02G078700.1	0
2- 95:	Manes.01G120900.1	Manes.02G078900.1	3e-27
2- 96:	Manes.01G121300.1	Manes.02G079100.1	0
2- 97:	Manes.01G121400.1	Manes.02G079200.1	0
2- 98:	Manes.01G121500.1	Manes.02G079300.1	5e-150
2- 99:	Manes.01G121700.1	Manes.02G079700.1	0
2-100:	Manes.01G121800.1	Manes.02G079800.1	2e-110
2-101:	Manes.01G121900.1	Manes.02G079900.1	2e-71
2-102:	Manes.01G122100.1	Manes.02G080200.2	2e-164
2-103:	Manes.01G122200.1	Manes.02G080400.1	0
2-104:	Manes.01G122800.1	Manes.02G080500.1	0
2-105:	Manes.01G123000.1	Manes.02G080600.1	0
2-106:	Manes.01G123100.1	Manes.02G080700.1	0
2-107:	Manes.01G123200.1	Manes.02G080800.1	0
2-108:	Manes.01G123400.2	Manes.02G080900.2	0
2-109:	Manes.01G123500.1	Manes.02G081100.1	0
2-110:	Manes.01G123600.1	Manes.02G081200.1	0
2-111:	Manes.01G123800.1	Manes.02G081500.1	0
2-112:	Manes.01G124200.1	Manes.02G081700.1	0
2-113:	Manes.01G124400.1	Manes.02G082000.1	0
2-114:	Manes.01G124500.1	Manes.02G082100.1	3e-122
2-115:	Manes.01G125000.2	Manes.02G082500.1	0
2-116:	Manes.01G125100.1	Manes.02G082600.1	9e-95
2-117:	Manes.01G125400.1	Manes.02G082900.1	0
2-118:	Manes.01G125700.1	Manes.02G083300.1	0
2-119:	Manes.01G125900.1	Manes.02G083400.1	1e-156
2-120:	Manes.01G126000.1	Manes.02G083500.1	3e-91
2-121:	Manes.01G126900.1	Manes.02G083800.1	0
2-122:	Manes.01G127200.1	Manes.02G084100.1	8e-51
2-123:	Manes.01G127500.1	Manes.02G084200.1	6e-126
2-124:	Manes.01G127600.1	Manes.02G084400.1	0
2-125:	Manes.01G127700.1	Manes.02G084600.1	4e-98
2-126:	Manes.01G127800.1	Manes.02G084800.1	0
2-127:	Manes.01G127900.1	Manes.02G085000.1	0
2-128:	Manes.01G128000.1	Manes.02G085100.1	4e-102
2-129:	Manes.01G128300.1	Manes.02G085300.1	1e-11
2-130:	Manes.01G128500.1	Manes.02G085500.1	6e-168
2-131:	Manes.01G128600.1	Manes.02G085600.1	0
2-132:	Manes.01G128800.1	Manes.02G086700.1	0
2-133:	Manes.01G128900.1	Manes.02G086800.1	0
2-134:	Manes.01G129000.1	Manes.02G086900.1	0
2-135:	Manes.01G129200.1	Manes.02G087100.1	0
2-136:	Manes.01G129900.1	Manes.02G087400.1	0
2-137:	Manes.01G130100.3	Manes.02G087800.1	3e-139
2-138:	Manes.01G130200.1	Manes.02G087900.1	3e-159
2-139:	Manes.01G130300.1	Manes.02G088100.1	0
2-140:	Manes.01G130400.1	Manes.02G088200.1	0
2-141:	Manes.01G130600.1	Manes.02G088400.1	6e-110
2-142:	Manes.01G130900.1	Manes.02G089100.1	2e-136
2-143:	Manes.01G131000.1	Manes.02G089300.1	0
2-144:	Manes.01G131100.1	Manes.02G089600.1	0
2-145:	Manes.01G131200.1	Manes.02G089800.2	0
2-146:	Manes.01G131300.1	Manes.02G089900.1	4e-177
2-147:	Manes.01G131400.1	Manes.02G090000.1	1e-163
2-148:	Manes.01G131900.1	Manes.02G090600.1	1e-157
2-149:	Manes.01G132000.1	Manes.02G090700.1	2e-107
2-150:	Manes.01G132400.1	Manes.02G090800.1	0
2-151:	Manes.01G133100.1	Manes.02G091000.1	1e-177
2-152:	Manes.01G133200.1	Manes.02G091200.1	0
2-153:	Manes.01G133400.2	Manes.02G091500.1	0
2-154:	Manes.01G133500.1	Manes.02G091700.1	5e-160
2-155:	Manes.01G133600.1	Manes.02G091800.1	0
2-156:	Manes.01G133700.1	Manes.02G091900.1	0
2-157:	Manes.01G133800.1	Manes.02G092100.1	9e-101
2-158:	Manes.01G133900.1	Manes.02G092300.1	2e-138
2-159:	Manes.01G134100.1	Manes.02G092400.1	1e-70
2-160:	Manes.01G134200.1	Manes.02G092500.1	0
2-161:	Manes.01G134400.1	Manes.02G092600.1	0
2-162:	Manes.01G134500.1	Manes.02G092700.1	0
2-163:	Manes.01G134600.1	Manes.02G092800.1	0
2-164:	Manes.01G134700.1	Manes.02G093000.1	4e-16
2-165:	Manes.01G134800.1	Manes.02G093200.1	0
2-166:	Manes.01G134900.1	Manes.02G093300.1	0
2-167:	Manes.01G135300.1	Manes.02G093600.1	6e-96
2-168:	Manes.01G135400.1	Manes.02G093700.1	1e-12
2-169:	Manes.01G135800.1	Manes.02G094200.2	4e-176
2-170:	Manes.01G135900.1	Manes.02G094300.1	1e-104
2-171:	Manes.01G136000.1	Manes.02G094500.2	1e-21
2-172:	Manes.01G136200.1	Manes.02G094900.1	3e-43
2-173:	Manes.01G136300.1	Manes.02G095000.2	0
2-174:	Manes.01G136400.1	Manes.02G095200.1	5e-135
2-175:	Manes.01G136800.1	Manes.02G095600.1	8e-92
2-176:	Manes.01G137100.1	Manes.02G095800.1	1e-128
2-177:	Manes.01G137500.1	Manes.02G095900.1	1e-143
2-178:	Manes.01G137600.1	Manes.02G096000.1	0
2-179:	Manes.01G137700.1	Manes.02G096100.1	3e-47
2-180:	Manes.01G137800.1	Manes.02G096200.1	0
2-181:	Manes.01G138300.1	Manes.02G096600.1	3e-90
2-182:	Manes.01G138400.2	Manes.02G096900.1	5e-53
2-183:	Manes.01G138700.1	Manes.02G097000.1	3e-50
2-184:	Manes.01G139000.1	Manes.02G097200.1	1e-156
2-185:	Manes.01G139600.1	Manes.02G097500.1	7e-97
2-186:	Manes.01G139700.1	Manes.02G097600.1	0
2-187:	Manes.01G139800.1	Manes.02G097700.1	2e-168
2-188:	Manes.01G140100.1	Manes.02G098400.2	0
2-189:	Manes.01G140300.1	Manes.02G098500.1	4e-118
2-190:	Manes.01G140600.1	Manes.02G098900.1	5e-36
2-191:	Manes.01G141100.1	Manes.02G099400.1	2e-129
2-192:	Manes.01G141200.1	Manes.02G099600.1	0
2-193:	Manes.01G141500.1	Manes.02G100100.1	3e-175
2-194:	Manes.01G141900.1	Manes.02G100400.1	4e-145
2-195:	Manes.01G142000.1	Manes.02G100600.1	0
2-196:	Manes.01G142100.1	Manes.02G100700.1	0
2-197:	Manes.01G142400.1	Manes.02G100800.1	0
2-198:	Manes.01G142600.1	Manes.02G100900.1	2e-107
2-199:	Manes.01G142700.1	Manes.02G101100.1	0
2-200:	Manes.01G142800.1	Manes.02G101200.1	0
2-201:	Manes.01G143000.1	Manes.02G101600.1	2e-25
2-202:	Manes.01G143200.1	Manes.02G101700.1	0
2-203:	Manes.01G143500.1	Manes.02G101800.1	2e-132
2-204:	Manes.01G143900.1	Manes.02G101900.1	0
2-205:	Manes.01G144000.1	Manes.02G102000.1	6e-48
2-206:	Manes.01G144400.1	Manes.02G102200.1	1e-112
2-207:	Manes.01G144500.1	Manes.02G102300.2	0
2-208:	Manes.01G144700.1	Manes.02G102800.1	0
2-209:	Manes.01G144800.1	Manes.02G103000.1	4e-79
2-210:	Manes.01G144900.1	Manes.02G103200.1	7e-58
2-211:	Manes.01G145000.1	Manes.02G103400.1	9e-114
2-212:	Manes.01G145100.2	Manes.02G103600.1	0
2-213:	Manes.01G145400.1	Manes.02G103900.1	0
2-214:	Manes.01G145500.1	Manes.02G104000.1	6e-149
2-215:	Manes.01G145700.1	Manes.02G104500.1	3e-157
2-216:	Manes.01G145800.1	Manes.02G104800.1	0
2-217:	Manes.01G146100.1	Manes.02G104900.1	6e-79
2-218:	Manes.01G146200.1	Manes.02G105000.1	0
2-219:	Manes.01G146600.1	Manes.02G105100.1	0
2-220:	Manes.01G146700.1	Manes.02G105200.1	3e-121
2-221:	Manes.01G146800.1	Manes.02G105300.1	0
2-222:	Manes.01G146900.1	Manes.02G105400.1	0
2-223:	Manes.01G147000.1	Manes.02G105600.1	2e-70
2-224:	Manes.01G147200.1	Manes.02G105700.1	0
2-225:	Manes.01G147300.1	Manes.02G105800.1	4e-109
2-226:	Manes.01G147400.1	Manes.02G105900.1	0
2-227:	Manes.01G147600.1	Manes.02G106100.1	0
2-228:	Manes.01G147700.1	Manes.02G106200.1	0
2-229:	Manes.01G147900.1	Manes.02G106600.1	1e-70
2-230:	Manes.01G148000.1	Manes.02G106700.1	5e-147
2-231:	Manes.01G148200.1	Manes.02G106800.1	2e-158
2-232:	Manes.01G148700.1	Manes.02G107400.1	1e-136
2-233:	Manes.01G148800.1	Manes.02G107500.1	0
2-234:	Manes.01G149000.1	Manes.02G107700.1	0
2-235:	Manes.01G149200.1	Manes.02G108200.1	0
2-236:	Manes.01G149300.1	Manes.02G108300.1	0
2-237:	Manes.01G149500.1	Manes.02G108400.1	5e-77
2-238:	Manes.01G149900.1	Manes.02G109000.1	5e-96
2-239:	Manes.01G150000.1	Manes.02G109100.1	5e-155
2-240:	Manes.01G150200.1	Manes.02G109400.1	0
2-241:	Manes.01G150300.1	Manes.02G109500.1	1e-178
2-242:	Manes.01G150400.1	Manes.02G109800.1	0
2-243:	Manes.01G150500.1	Manes.02G109900.1	0
2-244:	Manes.01G150600.1	Manes.02G110100.1	3e-162
2-245:	Manes.01G150700.1	Manes.02G110300.2	0
2-246:	Manes.01G151100.1	Manes.02G110600.1	0
2-247:	Manes.01G151200.1	Manes.02G110800.1	1e-90
2-248:	Manes.01G151500.1	Manes.02G110900.1	0
2-249:	Manes.01G151700.1	Manes.02G111000.2	0
2-250:	Manes.01G151800.1	Manes.02G111200.1	1e-102
2-251:	Manes.01G152100.1	Manes.02G111300.1	2e-135
2-252:	Manes.01G152700.1	Manes.02G111500.1	6e-98
2-253:	Manes.01G152900.1	Manes.02G111600.1	0
2-254:	Manes.01G153100.1	Manes.02G111800.1	7e-159
2-255:	Manes.01G153500.1	Manes.02G112300.1	8e-174
2-256:	Manes.01G153600.1	Manes.02G112500.1	0
2-257:	Manes.01G153700.1	Manes.02G112700.1	0
2-258:	Manes.01G153800.1	Manes.02G112800.1	0
2-259:	Manes.01G153900.1	Manes.02G112900.1	0
2-260:	Manes.01G154200.1	Manes.02G113000.1	0
2-261:	Manes.01G154400.1	Manes.02G113300.1	0
2-262:	Manes.01G154500.1	Manes.02G113400.1	0
2-263:	Manes.01G154600.1	Manes.02G113500.1	9e-117
2-264:	Manes.01G154800.2	Manes.02G113600.1	0
2-265:	Manes.01G154900.1	Manes.02G113700.1	0
2-266:	Manes.01G155000.1	Manes.02G113800.1	0
2-267:	Manes.01G155500.1	Manes.02G114100.1	0
2-268:	Manes.01G155700.1	Manes.02G114400.1	0
2-269:	Manes.01G155800.1	Manes.02G114600.1	0
2-270:	Manes.01G155900.1	Manes.02G114700.1	3e-135
2-271:	Manes.01G156000.1	Manes.02G114800.1	0
2-272:	Manes.01G156200.1	Manes.02G115000.1	0
2-273:	Manes.01G156300.1	Manes.02G115100.1	0
2-274:	Manes.01G156600.1	Manes.02G115200.1	0
2-275:	Manes.01G156800.1	Manes.02G115300.1	1e-123
2-276:	Manes.01G156900.1	Manes.02G115400.1	3e-111
2-277:	Manes.01G157000.1	Manes.02G115500.1	0
2-278:	Manes.01G157200.1	Manes.02G116100.1	0
2-279:	Manes.01G157400.1	Manes.02G116300.1	8e-178
2-280:	Manes.01G157500.1	Manes.02G116900.1	0
2-281:	Manes.01G157700.1	Manes.02G117000.1	2e-61
2-282:	Manes.01G157800.1	Manes.02G117100.1	2e-72
2-283:	Manes.01G157900.1	Manes.02G117200.1	0
2-284:	Manes.01G158000.1	Manes.02G117300.1	2e-178
2-285:	Manes.01G158400.1	Manes.02G117600.1	9e-13
2-286:	Manes.01G158600.1	Manes.02G117700.1	2e-73
2-287:	Manes.01G159000.1	Manes.02G117900.1	0
2-288:	Manes.01G159200.1	Manes.02G118000.1	0
2-289:	Manes.01G159500.1	Manes.02G118100.1	0
2-290:	Manes.01G159600.1	Manes.02G118200.1	0
2-291:	Manes.01G160000.1	Manes.02G118300.1	7e-175
2-292:	Manes.01G160200.1	Manes.02G118400.1	6e-76
2-293:	Manes.01G160800.1	Manes.02G118800.1	0
2-294:	Manes.01G161000.1	Manes.02G118900.1	0
2-295:	Manes.01G161300.1	Manes.02G119300.1	1e-132
2-296:	Manes.01G161600.1	Manes.02G119400.1	0
2-297:	Manes.01G161700.1	Manes.02G119500.1	2e-110
2-298:	Manes.01G161800.1	Manes.02G119600.1	0
2-299:	Manes.01G162300.1	Manes.02G120500.1	2e-115
2-300:	Manes.01G162600.1	Manes.02G120600.1	4e-97
2-301:	Manes.01G163200.1	Manes.02G120700.1	0
2-302:	Manes.01G163300.1	Manes.02G120800.1	0
2-303:	Manes.01G163400.1	Manes.02G120900.1	8e-17
2-304:	Manes.01G163500.1	Manes.02G121000.1	0
2-305:	Manes.01G163600.1	Manes.02G121200.1	0
2-306:	Manes.01G163700.1	Manes.02G121300.1	1e-37
2-307:	Manes.01G163800.1	Manes.02G121400.1	8e-50
2-308:	Manes.01G163900.1	Manes.02G121500.1	4e-23
2-309:	Manes.01G164200.1	Manes.02G121700.1	0
2-310:	Manes.01G164300.1	Manes.02G121800.1	0
2-311:	Manes.01G164500.1	Manes.02G121900.1	0
2-312:	Manes.01G164600.1	Manes.02G122000.1	0
2-313:	Manes.01G164800.1	Manes.02G122200.1	0
2-314:	Manes.01G164900.1	Manes.02G122300.1	0
2-315:	Manes.01G165200.1	Manes.02G122600.1	0
2-316:	Manes.01G165400.1	Manes.02G122800.1	0
2-317:	Manes.01G165500.1	Manes.02G123000.1	0
2-318:	Manes.01G165800.1	Manes.02G123100.1	0
2-319:	Manes.01G166000.1	Manes.02G123500.1	0
2-320:	Manes.01G166100.1	Manes.02G123600.1	0
2-321:	Manes.01G166300.1	Manes.02G123800.1	1e-103
2-322:	Manes.01G166400.1	Manes.02G123900.1	1e-111
2-323:	Manes.01G166600.1	Manes.02G124000.1	9e-59
2-324:	Manes.01G166700.1	Manes.02G124200.1	0
2-325:	Manes.01G166800.1	Manes.02G124400.1	0
2-326:	Manes.01G167000.1	Manes.02G124500.1	6e-87
2-327:	Manes.01G167100.1	Manes.02G124900.1	0
2-328:	Manes.01G167200.1	Manes.02G125400.1	1e-77
2-329:	Manes.01G167300.1	Manes.02G125700.1	8e-180
2-330:	Manes.01G167400.1	Manes.02G125800.1	1e-36
2-331:	Manes.01G167500.1	Manes.02G126400.1	7e-31
2-332:	Manes.01G167800.1	Manes.02G126800.1	5e-68
2-333:	Manes.01G167900.1	Manes.02G126900.1	9e-158
2-334:	Manes.01G168000.1	Manes.02G127100.1	0
2-335:	Manes.01G168200.1	Manes.02G127400.1	2e-177
2-336:	Manes.01G168300.1	Manes.02G127600.1	0
2-337:	Manes.01G168400.1	Manes.02G127700.1	2e-18
2-338:	Manes.01G168500.1	Manes.02G127900.1	0
2-339:	Manes.01G168600.1	Manes.02G128000.1	0
2-340:	Manes.01G169000.1	Manes.02G128400.1	3e-68
2-341:	Manes.01G169100.1	Manes.02G128500.1	2e-85
2-342:	Manes.01G169200.1	Manes.02G128600.1	0
2-343:	Manes.01G169400.1	Manes.02G128700.1	0
2-344:	Manes.01G169700.1	Manes.02G128900.1	0
2-345:	Manes.01G170000.2	Manes.02G129800.1	0
2-346:	Manes.01G170200.1	Manes.02G129900.1	0
2-347:	Manes.01G170600.1	Manes.02G130100.1	0
2-348:	Manes.01G170700.1	Manes.02G130200.1	1e-35
2-349:	Manes.01G170900.1	Manes.02G130400.1	0
2-350:	Manes.01G171300.1	Manes.02G130500.1	2e-160
2-351:	Manes.01G171700.1	Manes.02G130800.1	0
2-352:	Manes.01G172000.1	Manes.02G130900.1	0
2-353:	Manes.01G172100.1	Manes.02G131200.1	0
2-354:	Manes.01G172200.1	Manes.02G131300.1	0
2-355:	Manes.01G172400.1	Manes.02G131400.1	9e-88
2-356:	Manes.01G172500.1	Manes.02G131700.1	0
2-357:	Manes.01G172700.1	Manes.02G131900.1	0
2-358:	Manes.01G172800.1	Manes.02G132100.1	0
2-359:	Manes.01G173200.1	Manes.02G132300.1	2e-77
2-360:	Manes.01G173300.1	Manes.02G132400.1	0
2-361:	Manes.01G173400.1	Manes.02G132500.1	0
2-362:	Manes.01G173500.1	Manes.02G132800.1	2e-164
2-363:	Manes.01G173800.1	Manes.02G133000.1	2e-113
2-364:	Manes.01G173900.1	Manes.02G133100.1	1e-43
2-365:	Manes.01G174200.1	Manes.02G133200.1	3e-26
2-366:	Manes.01G174700.1	Manes.02G133300.1	4e-167
2-367:	Manes.01G174900.1	Manes.02G133400.1	0
2-368:	Manes.01G175000.1	Manes.02G133500.1	0
2-369:	Manes.01G175100.1	Manes.02G133600.2	0
2-370:	Manes.01G175200.1	Manes.02G133800.1	0
2-371:	Manes.01G175900.1	Manes.02G133900.1	0
2-372:	Manes.01G176000.1	Manes.02G134000.1	4e-27
2-373:	Manes.01G176400.1	Manes.02G134400.1	0
2-374:	Manes.01G176500.2	Manes.02G134500.1	0
## Alignment 3: score=7464.0 e_value=0 N=157 Chr01&Chr02 plus
3- 0:	Manes.01G056900.1	Manes.02G016400.1	0
3- 1:	Manes.01G057100.1	Manes.02G017100.1	6e-128
3- 2:	Manes.01G057200.1	Manes.02G017300.1	0
3- 3:	Manes.01G057300.1	Manes.02G017500.1	0
3- 4:	Manes.01G057800.1	Manes.02G017700.1	0
3- 5:	Manes.01G058000.1	Manes.02G018000.1	0
3- 6:	Manes.01G058100.1	Manes.02G018100.1	0
3- 7:	Manes.01G058200.1	Manes.02G018200.1	6e-58
3- 8:	Manes.01G058600.1	Manes.02G018600.1	0
3- 9:	Manes.01G058700.1	Manes.02G018700.1	0
3- 10:	Manes.01G058900.1	Manes.02G019100.1	2e-106
3- 11:	Manes.01G059200.1	Manes.02G019200.1	3e-161
3- 12:	Manes.01G059300.1	Manes.02G019400.1	0
3- 13:	Manes.01G059400.1	Manes.02G019700.1	0
3- 14:	Manes.01G059500.1	Manes.02G020000.1	5e-156
3- 15:	Manes.01G059600.1	Manes.02G020100.1	0
3- 16:	Manes.01G059700.1	Manes.02G020300.1	3e-148
3- 17:	Manes.01G059900.1	Manes.02G020800.1	0
3- 18:	Manes.01G060200.1	Manes.02G021400.1	2e-100
3- 19:	Manes.01G060300.1	Manes.02G021500.1	3e-125
3- 20:	Manes.01G060500.1	Manes.02G021800.1	5e-127
3- 21:	Manes.01G060600.1	Manes.02G021900.1	0
3- 22:	Manes.01G061000.1	Manes.02G022000.1	0
3- 23:	Manes.01G061200.1	Manes.02G022100.1	0
3- 24:	Manes.01G061500.1	Manes.02G022200.1	0
3- 25:	Manes.01G061900.1	Manes.02G022300.1	0
3- 26:	Manes.01G062000.1	Manes.02G022500.1	0
3- 27:	Manes.01G062400.1	Manes.02G022600.1	3e-117
3- 28:	Manes.01G062500.1	Manes.02G022900.1	2e-128
3- 29:	Manes.01G062700.1	Manes.02G023200.1	0
3- 30:	Manes.01G063000.1	Manes.02G023400.1	8e-18
3- 31:	Manes.01G063100.1	Manes.02G023500.1	0
3- 32:	Manes.01G063400.1	Manes.02G023600.1	1e-128
3- 33:	Manes.01G063600.1	Manes.02G023900.1	0
3- 34:	Manes.01G064100.1	Manes.02G024100.1	4e-104
3- 35:	Manes.01G064600.1	Manes.02G024800.1	0
3- 36:	Manes.01G065100.2	Manes.02G025300.1	0
3- 37:	Manes.01G065500.1	Manes.02G025800.1	4e-158
3- 38:	Manes.01G065600.1	Manes.02G026400.1	1e-113
3- 39:	Manes.01G065800.1	Manes.02G026600.1	0
3- 40:	Manes.01G066000.1	Manes.02G026700.1	0
3- 41:	Manes.01G066100.1	Manes.02G026900.1	0
3- 42:	Manes.01G066400.1	Manes.02G027000.1	0
3- 43:	Manes.01G066500.1	Manes.02G027100.1	0
3- 44:	Manes.01G066600.1	Manes.02G027400.1	0
3- 45:	Manes.01G066800.1	Manes.02G027500.1	0
3- 46:	Manes.01G066900.1	Manes.02G027600.1	5e-154
3- 47:	Manes.01G067000.1	Manes.02G027800.1	0
3- 48:	Manes.01G067700.1	Manes.02G027900.1	0
3- 49:	Manes.01G067900.1	Manes.02G028000.1	1e-170
3- 50:	Manes.01G068000.1	Manes.02G028100.2	6e-67
3- 51:	Manes.01G069700.1	Manes.02G030000.1	2e-155
3- 52:	Manes.01G070800.1	Manes.02G031200.1	3e-90
3- 53:	Manes.01G070900.1	Manes.02G031300.1	0
3- 54:	Manes.01G071100.1	Manes.02G031700.1	0
3- 55:	Manes.01G071300.1	Manes.02G031900.1	3e-58
3- 56:	Manes.01G071400.1	Manes.02G032000.1	4e-101
3- 57:	Manes.01G071500.1	Manes.02G032100.1	0
3- 58:	Manes.01G071600.1	Manes.02G032200.1	0
3- 59:	Manes.01G071700.1	Manes.02G032500.1	0
3- 60:	Manes.01G072100.1	Manes.02G032800.1	0
3- 61:	Manes.01G072200.1	Manes.02G032900.1	0
3- 62:	Manes.01G072900.1	Manes.02G033100.1	4e-36
3- 63:	Manes.01G073000.1	Manes.02G033200.1	0
3- 64:	Manes.01G073100.1	Manes.02G033300.1	0
3- 65:	Manes.01G073200.1	Manes.02G033400.1	0
3- 66:	Manes.01G073600.1	Manes.02G033500.1	5e-129
3- 67:	Manes.01G073800.1	Manes.02G033600.1	0
3- 68:	Manes.01G073900.1	Manes.02G033700.1	2e-87
3- 69:	Manes.01G074100.1	Manes.02G034000.1	0
3- 70:	Manes.01G074200.1	Manes.02G034100.1	1e-173
3- 71:	Manes.01G074300.1	Manes.02G034200.1	9e-95
3- 72:	Manes.01G074400.1	Manes.02G034300.1	0
3- 73:	Manes.01G074500.1	Manes.02G034400.1	0
3- 74:	Manes.01G074600.1	Manes.02G034500.1	2e-68
3- 75:	Manes.01G074800.1	Manes.02G034700.1	2e-114
3- 76:	Manes.01G074900.1	Manes.02G034800.1	1e-109
3- 77:	Manes.01G075000.1	Manes.02G035000.1	0
3- 78:	Manes.01G075100.1	Manes.02G035100.1	0
3- 79:	Manes.01G075700.1	Manes.02G035300.1	0
3- 80:	Manes.01G076000.1	Manes.02G035400.1	0
3- 81:	Manes.01G076300.1	Manes.02G035700.1	5e-135
3- 82:	Manes.01G076400.1	Manes.02G035800.1	0
3- 83:	Manes.01G076500.1	Manes.02G035900.1	0
3- 84:	Manes.01G076700.1	Manes.02G036000.1	0
3- 85:	Manes.01G076900.1	Manes.02G036200.1	0
3- 86:	Manes.01G077000.1	Manes.02G036300.1	0
3- 87:	Manes.01G077200.1	Manes.02G036500.1	2e-117
3- 88:	Manes.01G077300.2	Manes.02G036600.1	3e-157
3- 89:	Manes.01G077400.1	Manes.02G036700.1	2e-121
3- 90:	Manes.01G077700.1	Manes.02G037200.1	0
3- 91:	Manes.01G077800.1	Manes.02G037300.1	0
3- 92:	Manes.01G078100.1	Manes.02G037400.1	1e-52
3- 93:	Manes.01G078300.1	Manes.02G037500.1	2e-46
3- 94:	Manes.01G078500.1	Manes.02G037800.1	4e-49
3- 95:	Manes.01G079000.1	Manes.02G037900.1	2e-71
3- 96:	Manes.01G079100.1	Manes.02G038200.1	0
3- 97:	Manes.01G079400.1	Manes.02G038600.1	3e-33
3- 98:	Manes.01G079800.1	Manes.02G038900.1	9e-141
3- 99:	Manes.01G080100.1	Manes.02G039000.1	0
3-100:	Manes.01G080300.2	Manes.02G039200.1	0
3-101:	Manes.01G080400.1	Manes.02G039300.1	1e-40
3-102:	Manes.01G080600.1	Manes.02G039600.1	3e-153
3-103:	Manes.01G080700.1	Manes.02G039700.1	5e-22
3-104:	Manes.01G080900.1	Manes.02G039800.1	0
3-105:	Manes.01G081000.1	Manes.02G039900.1	0
3-106:	Manes.01G081100.1	Manes.02G040000.1	0
3-107:	Manes.01G081200.2	Manes.02G040300.2	9e-22
3-108:	Manes.01G081300.1	Manes.02G040500.2	0
3-109:	Manes.01G081400.1	Manes.02G040600.1	0
3-110:	Manes.01G081500.1	Manes.02G040700.1	0
3-111:	Manes.01G081600.1	Manes.02G040800.1	2e-155
3-112:	Manes.01G081800.1	Manes.02G040900.1	0
3-113:	Manes.01G082000.1	Manes.02G041000.1	9e-30
3-114:	Manes.01G082600.1	Manes.02G041100.1	3e-135
3-115:	Manes.01G083100.1	Manes.02G041300.1	1e-106
3-116:	Manes.01G083200.1	Manes.02G041400.1	0
3-117:	Manes.01G083400.1	Manes.02G041500.1	3e-56
3-118:	Manes.01G083700.1	Manes.02G041600.1	0
3-119:	Manes.01G084300.1	Manes.02G041700.1	7e-155
3-120:	Manes.01G084500.1	Manes.02G041800.1	0
3-121:	Manes.01G084600.1	Manes.02G042100.1	0
3-122:	Manes.01G084900.1	Manes.02G042200.1	2e-144
3-123:	Manes.01G085100.1	Manes.02G042400.1	3e-92
3-124:	Manes.01G085700.1	Manes.02G042700.1	4e-163
3-125:	Manes.01G085800.1	Manes.02G042800.1	3e-179
3-126:	Manes.01G086100.1	Manes.02G043200.1	0
3-127:	Manes.01G086200.1	Manes.02G043300.1	2e-158
3-128:	Manes.01G086400.1	Manes.02G043500.1	4e-123
3-129:	Manes.01G086500.1	Manes.02G043600.1	5e-39
3-130:	Manes.01G086800.1	Manes.02G044000.1	8e-25
3-131:	Manes.01G087200.1	Manes.02G044100.2	8e-141
3-132:	Manes.01G087400.1	Manes.02G044200.1	5e-177
3-133:	Manes.01G087500.1	Manes.02G044400.1	0
3-134:	Manes.01G087700.2	Manes.02G044500.1	4e-145
3-135:	Manes.01G087800.1	Manes.02G044700.2	2e-119
3-136:	Manes.01G087900.1	Manes.02G044800.1	2e-101
3-137:	Manes.01G088100.1	Manes.02G044900.1	2e-75
3-138:	Manes.01G088500.1	Manes.02G045000.1	3e-152
3-139:	Manes.01G089100.1	Manes.02G045400.1	0
3-140:	Manes.01G089300.1	Manes.02G045600.1	3e-125
3-141:	Manes.01G089600.1	Manes.02G045700.1	0
3-142:	Manes.01G090300.1	Manes.02G045800.1	0
3-143:	Manes.01G090400.1	Manes.02G045900.1	5e-82
3-144:	Manes.01G090500.1	Manes.02G046000.1	0
3-145:	Manes.01G090700.1	Manes.02G046100.1	0
3-146:	Manes.01G090800.1	Manes.02G046200.1	5e-48
3-147:	Manes.01G090900.2	Manes.02G046300.1	5e-139
3-148:	Manes.01G091100.1	Manes.02G046400.1	1e-72
3-149:	Manes.01G091300.1	Manes.02G046600.1	0
3-150:	Manes.01G091700.1	Manes.02G046900.1	0
3-151:	Manes.01G092000.1	Manes.02G047100.1	9e-138
3-152:	Manes.01G092300.1	Manes.02G047200.1	2e-85
3-153:	Manes.01G092500.1	Manes.02G047300.1	8e-137
3-154:	Manes.01G093200.1	Manes.02G047800.1	0
3-155:	Manes.01G093300.1	Manes.02G047900.1	0
3-156:	Manes.01G093400.1	Manes.02G048100.1	0
## Alignment 4: score=1405.0 e_value=1.2e-96 N=30 Chr01&Chr02 plus
4- 0:	Manes.01G177700.1	Manes.02G136700.1	6e-142
4- 1:	Manes.01G177800.1	Manes.02G137900.1	0
4- 2:	Manes.01G178100.1	Manes.02G138500.1	0
4- 3:	Manes.01G178500.1	Manes.02G139100.1	2e-135
4- 4:	Manes.01G178600.1	Manes.02G139200.2	0
4- 5:	Manes.01G178700.1	Manes.02G139400.1	0
4- 6:	Manes.01G178900.1	Manes.02G139600.1	2e-99
4- 7:	Manes.01G179000.1	Manes.02G139700.1	0
4- 8:	Manes.01G179200.1	Manes.02G139900.1	1e-113
4- 9:	Manes.01G179500.1	Manes.02G140000.1	4e-176
4- 10:	Manes.01G179700.1	Manes.02G140200.1	7e-96
4- 11:	Manes.01G179800.1	Manes.02G140400.1	0
4- 12:	Manes.01G179900.1	Manes.02G140500.1	0
4- 13:	Manes.01G180100.1	Manes.02G140700.1	0
4- 14:	Manes.01G180200.1	Manes.02G140800.1	3e-84
4- 15:	Manes.01G181600.1	Manes.02G141300.1	0
4- 16:	Manes.01G181700.2	Manes.02G141600.1	0
4- 17:	Manes.01G181800.1	Manes.02G141700.1	0
4- 18:	Manes.01G181900.2	Manes.02G141800.1	8e-95
4- 19:	Manes.01G182000.1	Manes.02G142000.1	0
4- 20:	Manes.01G182400.1	Manes.02G142500.1	0
4- 21:	Manes.01G182600.1	Manes.02G142700.1	0
4- 22:	Manes.01G182700.1	Manes.02G142800.1	0
4- 23:	Manes.01G183000.1	Manes.02G143100.1	0
4- 24:	Manes.01G183100.1	Manes.02G143200.1	2e-131
4- 25:	Manes.01G183300.1	Manes.02G143400.1	0
4- 26:	Manes.01G184200.1	Manes.02G143700.1	0
4- 27:	Manes.01G184500.1	Manes.02G144200.1	2e-65
4- 28:	Manes.01G184600.1	Manes.02G144300.1	3e-99
4- 29:	Manes.01G184700.1	Manes.02G144400.1	2e-62
## Alignment 5: score=1256.0 e_value=5e-96 N=30 Chr01&Chr02 plus
5- 0:	Manes.01G239300.1	Manes.02G000600.1	0
5- 1:	Manes.01G240800.1	Manes.02G001600.1	3e-146
5- 2:	Manes.01G241700.1	Manes.02G002300.1	1e-141
5- 3:	Manes.01G242400.1	Manes.02G002600.1	0
5- 4:	Manes.01G243400.1	Manes.02G004200.1	1e-54
5- 5:	Manes.01G243800.1	Manes.02G004700.1	0
5- 6:	Manes.01G243900.1	Manes.02G004900.1	8e-101
5- 7:	Manes.01G244000.2	Manes.02G005000.1	2e-96
5- 8:	Manes.01G244100.1	Manes.02G005100.1	0
5- 9:	Manes.01G244400.1	Manes.02G006500.1	0
5- 10:	Manes.01G245000.1	Manes.02G007600.2	0
5- 11:	Manes.01G246300.1	Manes.02G008900.1	0
5- 12:	Manes.01G246800.1	Manes.02G010200.1	2e-23
5- 13:	Manes.01G247300.1	Manes.02G010800.1	2e-111
5- 14:	Manes.01G248000.1	Manes.02G012200.1	3e-151
5- 15:	Manes.01G248100.1	Manes.02G012300.2	1e-76
5- 16:	Manes.01G248500.1	Manes.02G012500.1	0
5- 17:	Manes.01G249600.1	Manes.02G013200.1	5e-56
5- 18:	Manes.01G250200.1	Manes.02G013900.1	0
5- 19:	Manes.01G250400.1	Manes.02G014200.1	2e-153
5- 20:	Manes.01G251700.1	Manes.02G015500.1	1e-131
5- 21:	Manes.01G251900.1	Manes.02G016000.1	5e-59
5- 22:	Manes.01G252200.1	Manes.02G016900.1	8e-60
5- 23:	Manes.01G252400.1	Manes.02G017100.1	2e-56
5- 24:	Manes.01G252800.1	Manes.02G017600.1	1e-33
5- 25:	Manes.01G253700.1	Manes.02G018000.1	0
5- 26:	Manes.01G254100.1	Manes.02G018600.1	0
5- 27:	Manes.01G254500.1	Manes.02G019100.1	4e-65
5- 28:	Manes.01G254600.1	Manes.02G019200.1	2e-124
5- 29:	Manes.01G256100.1	Manes.02G020000.1	3e-106
## Alignment 6: score=409.0 e_value=6.7e-21 N=9 Chr01&Chr02 plus
6- 0:	Manes.01G092600.1	Manes.02G053000.1	3e-171
6- 1:	Manes.01G093200.1	Manes.02G053900.1	2e-11
6- 2:	Manes.01G095500.1	Manes.02G054400.1	0
6- 3:	Manes.01G095800.1	Manes.02G054800.1	0
6- 4:	Manes.01G095900.1	Manes.02G055000.1	0
6- 5:	Manes.01G096000.1	Manes.02G055100.1	6e-53
6- 6:	Manes.01G096200.1	Manes.02G055200.1	4e-81
6- 7:	Manes.01G096300.1	Manes.02G055300.1	0
6- 8:	Manes.01G096400.1	Manes.02G055500.1	0
## Alignment 7: score=331.0 e_value=6.6e-12 N=7 Chr01&Chr02 plus
7- 0:	Manes.01G093800.1	Manes.02G055700.1	1e-169
7- 1:	Manes.01G094200.1	Manes.02G055900.1	0
7- 2:	Manes.01G094300.1	Manes.02G056000.1	3e-168
7- 3:	Manes.01G094500.1	Manes.02G056300.1	0
7- 4:	Manes.01G094600.1	Manes.02G056400.1	5e-52
7- 5:	Manes.01G094700.1	Manes.02G056600.1	0
7- 6:	Manes.01G094800.1	Manes.02G057500.1	0
## Alignment 8: score=287.0 e_value=8.2e-09 N=6 Chr01&Chr02 plus
8- 0:	Manes.01G050500.1	Manes.02G014300.1	0
8- 1:	Manes.01G050700.1	Manes.02G014400.1	3e-54
8- 2:	Manes.01G050800.1	Manes.02G015000.1	0
8- 3:	Manes.01G050900.1	Manes.02G015100.1	0
8- 4:	Manes.01G051000.1	Manes.02G015300.1	3e-161
8- 5:	Manes.01G051400.1	Manes.02G015400.1	0
## Alignment 9: score=268.0 e_value=2.3e-09 N=6 Chr01&Chr02 plus
9- 0:	Manes.01G271300.1	Manes.02G041500.1	8e-69
9- 1:	Manes.01G271700.1	Manes.02G041700.1	4e-27
9- 2:	Manes.01G272100.1	Manes.02G041800.1	8e-110
9- 3:	Manes.01G272300.1	Manes.02G041900.1	8e-36
9- 4:	Manes.01G272900.1	Manes.02G042600.1	7e-27
9- 5:	Manes.01G274200.1	Manes.02G043300.1	2e-94
## Alignment 10: score=1256.0 e_value=1.3e-88 N=27 Chr01&Chr02 minus
10- 0:	Manes.01G093700.1	Manes.02G057000.1	0
10- 1:	Manes.01G095100.1	Manes.02G055700.1	3e-107
10- 2:	Manes.01G097200.1	Manes.02G054200.1	4e-44
10- 3:	Manes.01G097300.1	Manes.02G054000.1	2e-157
10- 4:	Manes.01G097500.1	Manes.02G053800.1	2e-123
10- 5:	Manes.01G097600.1	Manes.02G053700.1	0
10- 6:	Manes.01G097700.1	Manes.02G053600.1	3e-99
10- 7:	Manes.01G097800.1	Manes.02G053500.1	0
10- 8:	Manes.01G098000.1	Manes.02G053300.1	0
10- 9:	Manes.01G098200.1	Manes.02G052100.1	0
10- 10:	Manes.01G098400.4	Manes.02G051800.2	0
10- 11:	Manes.01G098500.1	Manes.02G051700.1	6e-23
10- 12:	Manes.01G098600.1	Manes.02G051600.1	0
10- 13:	Manes.01G098800.1	Manes.02G051300.1	0
10- 14:	Manes.01G099200.1	Manes.02G051200.1	9e-163
10- 15:	Manes.01G099300.2	Manes.02G051000.1	0
10- 16:	Manes.01G099700.1	Manes.02G050400.1	3e-171
10- 17:	Manes.01G099900.1	Manes.02G050200.2	1e-109
10- 18:	Manes.01G100000.1	Manes.02G050000.1	1e-33
10- 19:	Manes.01G100400.1	Manes.02G049700.1	0
10- 20:	Manes.01G100500.1	Manes.02G049600.1	5e-135
10- 21:	Manes.01G100700.1	Manes.02G049500.1	0
10- 22:	Manes.01G100800.1	Manes.02G049400.1	7e-96
10- 23:	Manes.01G100900.1	Manes.02G049300.1	0
10- 24:	Manes.01G101000.1	Manes.02G049200.1	0
10- 25:	Manes.01G101200.1	Manes.02G048900.1	2e-149
10- 26:	Manes.01G101600.1	Manes.02G048300.1	0
## Alignment 11: score=478.0 e_value=5.6e-20 N=10 Chr01&Chr02 minus
11- 0:	Manes.01G068400.1	Manes.02G031100.1	0
11- 1:	Manes.01G069000.1	Manes.02G030900.1	0
11- 2:	Manes.01G069100.1	Manes.02G030800.1	0
11- 3:	Manes.01G069300.1	Manes.02G030700.1	0
11- 4:	Manes.01G069400.1	Manes.02G030600.1	2e-68
11- 5:	Manes.01G069600.1	Manes.02G030300.1	0
11- 6:	Manes.01G069800.1	Manes.02G029900.1	0
11- 7:	Manes.01G069900.1	Manes.02G029800.1	0
11- 8:	Manes.01G070300.1	Manes.02G029500.1	3e-141
11- 9:	Manes.01G070400.1	Manes.02G028900.1	0
## Alignment 12: score=473.0 e_value=4.2e-21 N=10 Chr01&Chr02 minus
12- 0:	Manes.01G052400.1	Manes.02G008400.1	0
12- 1:	Manes.01G052500.1	Manes.02G007800.1	0
12- 2:	Manes.01G052600.1	Manes.02G007100.1	2e-107
12- 3:	Manes.01G053000.1	Manes.02G006700.1	0
12- 4:	Manes.01G053100.1	Manes.02G006600.1	2e-152
12- 5:	Manes.01G053200.1	Manes.02G006500.1	0
12- 6:	Manes.01G053300.1	Manes.02G006000.1	0
12- 7:	Manes.01G053400.1	Manes.02G005600.1	5e-30
12- 8:	Manes.01G053600.1	Manes.02G005400.1	0
12- 9:	Manes.01G053700.1	Manes.02G005300.1	0
## Alignment 13: score=442.0 e_value=9.1e-21 N=10 Chr01&Chr02 minus
13- 0:	Manes.01G030900.1	Manes.02G050200.2	1e-87
13- 1:	Manes.01G031600.2	Manes.02G049700.1	3e-98
13- 2:	Manes.01G032400.1	Manes.02G049100.1	0
13- 3:	Manes.01G032600.1	Manes.02G049000.1	0
13- 4:	Manes.01G032900.1	Manes.02G048900.1	3e-116
13- 5:	Manes.01G033100.1	Manes.02G048400.1	2e-103
13- 6:	Manes.01G033500.5	Manes.02G048300.1	0
13- 7:	Manes.01G034300.1	Manes.02G047500.1	0
13- 8:	Manes.01G034800.1	Manes.02G047300.1	1e-98
13- 9:	Manes.01G034900.1	Manes.02G047200.1	3e-28
## Alignment 14: score=260.0 e_value=3.1e-12 N=6 Chr01&Chr02 minus
14- 0:	Manes.01G051900.1	Manes.02G003900.1	8e-121
14- 1:	Manes.01G052100.1	Manes.02G003800.2	0
14- 2:	Manes.01G054100.1	Manes.02G002300.1	0
14- 3:	Manes.01G055400.1	Manes.02G001600.1	0
14- 4:	Manes.01G055500.1	Manes.02G001400.1	0
14- 5:	Manes.01G055700.1	Manes.02G001000.1	0
## Alignment 15: score=257.0 e_value=1.8e-09 N=6 Chr01&Chr02 minus
15- 0:	Manes.01G025600.1	Manes.02G059300.1	1e-93
15- 1:	Manes.01G025700.1	Manes.02G059100.1	5e-35
15- 2:	Manes.01G026300.1	Manes.02G058600.1	0
15- 3:	Manes.01G026400.1	Manes.02G058400.1	0
15- 4:	Manes.01G026900.1	Manes.02G056400.1	2e-40
15- 5:	Manes.01G027200.1	Manes.02G055400.1	7e-81
## Alignment 16: score=250.0 e_value=2.3e-10 N=6 Chr01&Chr02 minus
16- 0:	Manes.01G045900.1	Manes.02G012600.1	0
16- 1:	Manes.01G047200.1	Manes.02G011500.1	0
16- 2:	Manes.01G049200.1	Manes.02G009900.1	5e-31
16- 3:	Manes.01G049700.1	Manes.02G009200.1	0
16- 4:	Manes.01G049800.2	Manes.02G009100.1	0
16- 5:	Manes.01G049900.1	Manes.02G008700.1	3e-83
## Alignment 17: score=906.0 e_value=4.2e-61 N=21 Chr01&Chr03 plus
17- 0:	Manes.01G199100.1	Manes.03G167200.2	2e-54
17- 1:	Manes.01G199200.1	Manes.03G167500.1	1e-30
17- 2:	Manes.01G199300.1	Manes.03G167600.1	1e-29
17- 3:	Manes.01G200600.1	Manes.03G168900.1	0
17- 4:	Manes.01G200700.1	Manes.03G169000.1	2e-104
17- 5:	Manes.01G201200.1	Manes.03G169500.1	2e-144
17- 6:	Manes.01G201600.1	Manes.03G169700.1	3e-105
17- 7:	Manes.01G201700.1	Manes.03G169800.1	2e-86
17- 8:	Manes.01G202700.1	Manes.03G171000.1	2e-134
17- 9:	Manes.01G203500.1	Manes.03G171800.1	7e-71
17- 10:	Manes.01G204200.1	Manes.03G173200.1	1e-138
17- 11:	Manes.01G204500.1	Manes.03G173700.1	6e-85
17- 12:	Manes.01G204900.1	Manes.03G174500.1	0
17- 13:	Manes.01G205400.1	Manes.03G175600.1	0
17- 14:	Manes.01G205600.1	Manes.03G176300.1	1e-55
17- 15:	Manes.01G205700.1	Manes.03G176400.1	5e-42
17- 16:	Manes.01G206000.3	Manes.03G176900.1	4e-100
17- 17:	Manes.01G206300.1	Manes.03G177300.1	2e-38
17- 18:	Manes.01G206400.1	Manes.03G177900.1	1e-76
17- 19:	Manes.01G206500.1	Manes.03G178100.1	4e-43
17- 20:	Manes.01G206700.1	Manes.03G178900.1	0
## Alignment 18: score=453.0 e_value=5.7e-23 N=11 Chr01&Chr03 plus
18- 0:	Manes.01G219300.1	Manes.03G197000.1	6e-68
18- 1:	Manes.01G220400.1	Manes.03G197100.1	4e-13
18- 2:	Manes.01G221500.2	Manes.03G198400.1	5e-43
18- 3:	Manes.01G221900.1	Manes.03G198900.1	0
18- 4:	Manes.01G222600.1	Manes.03G199300.1	1e-38
18- 5:	Manes.01G222800.1	Manes.03G199500.1	1e-141
18- 6:	Manes.01G223900.1	Manes.03G201100.1	0
18- 7:	Manes.01G224400.1	Manes.03G201300.1	5e-38
18- 8:	Manes.01G225400.1	Manes.03G201500.1	1e-15
18- 9:	Manes.01G226200.1	Manes.03G201700.1	5e-75
18- 10:	Manes.01G227000.1	Manes.03G202300.1	6e-139
## Alignment 19: score=448.0 e_value=8.6e-23 N=11 Chr01&Chr03 plus
19- 0:	Manes.01G229100.1	Manes.03G204400.1	1e-109
19- 1:	Manes.01G229600.1	Manes.03G205500.1	5e-78
19- 2:	Manes.01G230000.1	Manes.03G206400.1	6e-86
19- 3:	Manes.01G230100.1	Manes.03G206500.1	1e-96
19- 4:	Manes.01G230800.1	Manes.03G208100.1	8e-46
19- 5:	Manes.01G231100.1	Manes.03G208300.1	2e-147
19- 6:	Manes.01G231300.1	Manes.03G208500.1	2e-84
19- 7:	Manes.01G232400.1	Manes.03G209900.1	0
19- 8:	Manes.01G233400.1	Manes.03G211200.1	0
19- 9:	Manes.01G234400.1	Manes.03G212400.1	0
19- 10:	Manes.01G234700.1	Manes.03G212700.1	3e-43
## Alignment 20: score=393.0 e_value=4e-16 N=9 Chr01&Chr03 plus
20- 0:	Manes.01G214000.1	Manes.03G190700.1	0
20- 1:	Manes.01G214100.1	Manes.03G190900.1	0
20- 2:	Manes.01G214500.1	Manes.03G191600.1	7e-135
20- 3:	Manes.01G215000.1	Manes.03G192100.1	3e-41
20- 4:	Manes.01G215600.1	Manes.03G193000.1	0
20- 5:	Manes.01G215800.1	Manes.03G193300.1	0
20- 6:	Manes.01G216400.1	Manes.03G194600.1	2e-46
20- 7:	Manes.01G217100.1	Manes.03G194900.1	9e-44
20- 8:	Manes.01G217200.1	Manes.03G195500.1	0
## Alignment 21: score=297.0 e_value=2.3e-10 N=7 Chr01&Chr03 plus
21- 0:	Manes.01G209100.1	Manes.03G185000.1	8e-106
21- 1:	Manes.01G209600.1	Manes.03G185200.1	2e-15
21- 2:	Manes.01G210100.1	Manes.03G185600.1	0
21- 3:	Manes.01G210400.1	Manes.03G186200.1	0
21- 4:	Manes.01G211100.1	Manes.03G187300.1	2e-93
21- 5:	Manes.01G211400.1	Manes.03G188200.1	6e-133
21- 6:	Manes.01G212000.1	Manes.03G189000.1	2e-51
## Alignment 22: score=329.0 e_value=1.4e-17 N=8 Chr01&Chr04 minus
22- 0:	Manes.01G146100.1	Manes.04G077000.1	1e-38
22- 1:	Manes.01G146200.1	Manes.04G076900.1	0
22- 2:	Manes.01G146700.1	Manes.04G076800.1	3e-33
22- 3:	Manes.01G147500.1	Manes.04G074900.1	6e-100
22- 4:	Manes.01G147700.1	Manes.04G074700.1	0
22- 5:	Manes.01G148300.1	Manes.04G073000.1	0
22- 6:	Manes.01G150400.1	Manes.04G071500.1	0
22- 7:	Manes.01G150500.1	Manes.04G071400.1	0
## Alignment 23: score=271.0 e_value=4.9e-09 N=6 Chr01&Chr04 minus
23- 0:	Manes.01G142400.1	Manes.04G084200.1	0
23- 1:	Manes.01G142500.1	Manes.04G084100.1	9e-122
23- 2:	Manes.01G142800.1	Manes.04G084000.1	0
23- 3:	Manes.01G143000.1	Manes.04G083800.1	3e-24
23- 4:	Manes.01G144400.1	Manes.04G082900.1	3e-112
23- 5:	Manes.01G144900.1	Manes.04G082100.1	3e-50
## Alignment 24: score=9486.0 e_value=0 N=199 Chr01&Chr05 plus
24- 0:	Manes.01G238300.1	Manes.05G014800.1	9e-39
24- 1:	Manes.01G238800.3	Manes.05G015100.1	0
24- 2:	Manes.01G238900.1	Manes.05G015300.1	6e-146
24- 3:	Manes.01G239000.1	Manes.05G015600.1	0
24- 4:	Manes.01G239100.1	Manes.05G015700.1	8e-94
24- 5:	Manes.01G239200.1	Manes.05G015800.1	0
24- 6:	Manes.01G239300.1	Manes.05G016000.1	0
24- 7:	Manes.01G239400.1	Manes.05G016100.1	6e-139
24- 8:	Manes.01G239500.1	Manes.05G016200.1	0
24- 9:	Manes.01G239800.1	Manes.05G016300.1	0
24- 10:	Manes.01G239900.1	Manes.05G016500.1	0
24- 11:	Manes.01G240100.1	Manes.05G016600.1	2e-37
24- 12:	Manes.01G240400.1	Manes.05G016900.1	4e-157
24- 13:	Manes.01G240600.1	Manes.05G017000.1	8e-89
24- 14:	Manes.01G240800.1	Manes.05G017100.1	0
24- 15:	Manes.01G240900.2	Manes.05G017400.1	0
24- 16:	Manes.01G241000.1	Manes.05G017600.1	0
24- 17:	Manes.01G241100.1	Manes.05G017700.1	0
24- 18:	Manes.01G241300.1	Manes.05G017800.1	2e-40
24- 19:	Manes.01G241400.2	Manes.05G018100.1	2e-84
24- 20:	Manes.01G241700.1	Manes.05G018200.1	0
24- 21:	Manes.01G241800.1	Manes.05G018400.1	0
24- 22:	Manes.01G242000.1	Manes.05G018500.1	6e-67
24- 23:	Manes.01G242300.1	Manes.05G018700.1	1e-139
24- 24:	Manes.01G242400.1	Manes.05G018900.1	0
24- 25:	Manes.01G242600.1	Manes.05G019000.1	1e-125
24- 26:	Manes.01G242800.1	Manes.05G019300.1	0
24- 27:	Manes.01G243000.1	Manes.05G019400.1	4e-161
24- 28:	Manes.01G243300.1	Manes.05G020000.1	6e-70
24- 29:	Manes.01G243400.1	Manes.05G020100.1	9e-64
24- 30:	Manes.01G243700.1	Manes.05G020300.1	9e-173
24- 31:	Manes.01G243900.1	Manes.05G020500.1	6e-111
24- 32:	Manes.01G244000.1	Manes.05G020600.1	9e-143
24- 33:	Manes.01G244000.3	Manes.05G020600.2	2e-141
24- 34:	Manes.01G244100.1	Manes.05G020700.2	0
24- 35:	Manes.01G244200.1	Manes.05G021000.1	0
24- 36:	Manes.01G244700.1	Manes.05G021400.3	1e-114
24- 37:	Manes.01G244800.1	Manes.05G021500.1	5e-21
24- 38:	Manes.01G244900.1	Manes.05G021600.1	4e-138
24- 39:	Manes.01G245000.1	Manes.05G021700.1	0
24- 40:	Manes.01G245400.1	Manes.05G021800.1	0
24- 41:	Manes.01G245600.1	Manes.05G022000.1	0
24- 42:	Manes.01G245800.1	Manes.05G022500.1	0
24- 43:	Manes.01G246000.1	Manes.05G022600.1	0
24- 44:	Manes.01G246300.1	Manes.05G022700.1	0
24- 45:	Manes.01G246900.1	Manes.05G023700.1	0
24- 46:	Manes.01G247000.1	Manes.05G023900.1	0
24- 47:	Manes.01G247100.1	Manes.05G024000.1	0
24- 48:	Manes.01G247200.1	Manes.05G024100.1	0
24- 49:	Manes.01G247300.1	Manes.05G024300.1	1e-127
24- 50:	Manes.01G247500.1	Manes.05G024700.1	0
24- 51:	Manes.01G247600.2	Manes.05G024900.1	3e-45
24- 52:	Manes.01G247800.1	Manes.05G025000.1	0
24- 53:	Manes.01G247900.1	Manes.05G025100.2	9e-25
24- 54:	Manes.01G248000.1	Manes.05G025200.1	0
24- 55:	Manes.01G248100.1	Manes.05G025300.1	0
24- 56:	Manes.01G248300.1	Manes.05G025400.1	3e-31
24- 57:	Manes.01G248400.1	Manes.05G025500.1	0
24- 58:	Manes.01G248500.1	Manes.05G025600.1	0
24- 59:	Manes.01G248900.1	Manes.05G025800.1	4e-44
24- 60:	Manes.01G249000.1	Manes.05G025900.1	0
24- 61:	Manes.01G249100.1	Manes.05G026100.1	2e-31
24- 62:	Manes.01G249600.1	Manes.05G026200.1	3e-159
24- 63:	Manes.01G249800.1	Manes.05G026500.1	0
24- 64:	Manes.01G249900.1	Manes.05G026700.1	0
24- 65:	Manes.01G250100.1	Manes.05G026900.1	1e-83
24- 66:	Manes.01G250200.1	Manes.05G027100.1	0
24- 67:	Manes.01G250400.1	Manes.05G027400.1	2e-72
24- 68:	Manes.01G250600.1	Manes.05G027500.1	0
24- 69:	Manes.01G251000.1	Manes.05G027800.1	0
24- 70:	Manes.01G251100.1	Manes.05G027900.1	0
24- 71:	Manes.01G251200.1	Manes.05G028000.1	1e-174
24- 72:	Manes.01G251400.1	Manes.05G028100.1	0
24- 73:	Manes.01G251500.1	Manes.05G028200.1	5e-98
24- 74:	Manes.01G251700.1	Manes.05G028300.1	3e-160
24- 75:	Manes.01G251800.1	Manes.05G028500.1	8e-114
24- 76:	Manes.01G251900.1	Manes.05G028600.1	3e-133
24- 77:	Manes.01G252100.1	Manes.05G028700.1	1e-77
24- 78:	Manes.01G252200.1	Manes.05G028900.1	5e-99
24- 79:	Manes.01G252300.1	Manes.05G029400.1	0
24- 80:	Manes.01G252400.1	Manes.05G029500.1	2e-168
24- 81:	Manes.01G252500.1	Manes.05G029700.1	0
24- 82:	Manes.01G252700.1	Manes.05G029900.1	0
24- 83:	Manes.01G252800.1	Manes.05G030000.1	1e-56
24- 84:	Manes.01G252900.1	Manes.05G030100.1	0
24- 85:	Manes.01G253000.1	Manes.05G030200.1	0
24- 86:	Manes.01G253100.1	Manes.05G030300.1	0
24- 87:	Manes.01G253400.1	Manes.05G030900.1	3e-159
24- 88:	Manes.01G253600.2	Manes.05G031100.2	0
24- 89:	Manes.01G253700.1	Manes.05G031200.1	0
24- 90:	Manes.01G253800.1	Manes.05G031400.1	0
24- 91:	Manes.01G254200.1	Manes.05G031500.1	0
24- 92:	Manes.01G254300.1	Manes.05G031600.1	0
24- 93:	Manes.01G254500.1	Manes.05G031700.1	9e-111
24- 94:	Manes.01G254600.1	Manes.05G031800.1	4e-150
24- 95:	Manes.01G254700.1	Manes.05G031900.1	7e-163
24- 96:	Manes.01G254900.1	Manes.05G032100.1	0
24- 97:	Manes.01G255100.1	Manes.05G032600.1	0
24- 98:	Manes.01G255200.1	Manes.05G032700.1	1e-124
24- 99:	Manes.01G255300.1	Manes.05G032800.1	0
24-100:	Manes.01G255400.1	Manes.05G033000.1	0
24-101:	Manes.01G255500.1	Manes.05G033100.1	2e-36
24-102:	Manes.01G255700.1	Manes.05G033200.1	1e-165
24-103:	Manes.01G255800.2	Manes.05G033500.1	0
24-104:	Manes.01G256100.1	Manes.05G033700.1	0
24-105:	Manes.01G256200.1	Manes.05G033800.1	0
24-106:	Manes.01G256500.1	Manes.05G034000.2	7e-31
24-107:	Manes.01G256600.1	Manes.05G034100.1	0
24-108:	Manes.01G256700.1	Manes.05G034300.1	0
24-109:	Manes.01G257000.1	Manes.05G034400.1	0
24-110:	Manes.01G257200.1	Manes.05G034700.2	0
24-111:	Manes.01G257600.1	Manes.05G035000.1	8e-69
24-112:	Manes.01G257800.1	Manes.05G035200.1	0
24-113:	Manes.01G258100.1	Manes.05G035300.1	2e-63
24-114:	Manes.01G258300.1	Manes.05G035500.1	2e-78
24-115:	Manes.01G258500.1	Manes.05G036200.1	9e-93
24-116:	Manes.01G258600.1	Manes.05G036300.1	4e-68
24-117:	Manes.01G258700.1	Manes.05G036400.1	3e-29
24-118:	Manes.01G258800.1	Manes.05G036500.1	0
24-119:	Manes.01G259100.1	Manes.05G036600.1	0
24-120:	Manes.01G259200.1	Manes.05G036700.1	1e-91
24-121:	Manes.01G259300.1	Manes.05G036800.1	0
24-122:	Manes.01G259600.1	Manes.05G037100.1	0
24-123:	Manes.01G259600.2	Manes.05G037200.1	0
24-124:	Manes.01G259900.1	Manes.05G037500.1	1e-171
24-125:	Manes.01G260000.1	Manes.05G037600.1	1e-173
24-126:	Manes.01G260100.1	Manes.05G037900.1	0
24-127:	Manes.01G260200.1	Manes.05G038000.1	3e-64
24-128:	Manes.01G260600.1	Manes.05G038700.1	0
24-129:	Manes.01G260700.1	Manes.05G038800.1	1e-90
24-130:	Manes.01G260900.1	Manes.05G038900.1	1e-29
24-131:	Manes.01G261000.1	Manes.05G039100.1	0
24-132:	Manes.01G261300.1	Manes.05G039400.1	0
24-133:	Manes.01G261400.1	Manes.05G039600.1	3e-172
24-134:	Manes.01G261800.1	Manes.05G039700.1	0
24-135:	Manes.01G261900.1	Manes.05G039800.1	9e-57
24-136:	Manes.01G262000.1	Manes.05G039900.1	0
24-137:	Manes.01G262100.1	Manes.05G040000.1	3e-134
24-138:	Manes.01G262200.1	Manes.05G040100.1	7e-126
24-139:	Manes.01G262500.1	Manes.05G040200.1	2e-74
24-140:	Manes.01G262800.1	Manes.05G040400.1	4e-98
24-141:	Manes.01G263000.1	Manes.05G040800.1	2e-113
24-142:	Manes.01G263200.1	Manes.05G040900.1	0
24-143:	Manes.01G263300.1	Manes.05G041000.1	2e-178
24-144:	Manes.01G263400.1	Manes.05G041800.1	0
24-145:	Manes.01G263500.1	Manes.05G041900.2	8e-121
24-146:	Manes.01G263800.1	Manes.05G042000.1	1e-160
24-147:	Manes.01G263900.1	Manes.05G042100.1	1e-85
24-148:	Manes.01G264000.1	Manes.05G042200.2	0
24-149:	Manes.01G264100.1	Manes.05G042300.1	0
24-150:	Manes.01G264200.1	Manes.05G042800.1	3e-117
24-151:	Manes.01G264400.1	Manes.05G043200.1	0
24-152:	Manes.01G264700.1	Manes.05G043700.1	0
24-153:	Manes.01G265000.1	Manes.05G044200.1	7e-164
24-154:	Manes.01G265100.1	Manes.05G044300.1	0
24-155:	Manes.01G265300.1	Manes.05G044500.1	5e-120
24-156:	Manes.01G265500.1	Manes.05G044900.1	0
24-157:	Manes.01G265800.1	Manes.05G045100.1	8e-167
24-158:	Manes.01G266100.1	Manes.05G045400.1	3e-67
24-159:	Manes.01G266200.1	Manes.05G045500.1	2e-80
24-160:	Manes.01G266300.1	Manes.05G046100.1	0
24-161:	Manes.01G266400.1	Manes.05G046200.1	2e-50
24-162:	Manes.01G266600.1	Manes.05G046700.1	0
24-163:	Manes.01G266700.1	Manes.05G046800.1	0
24-164:	Manes.01G266800.1	Manes.05G046900.1	0
24-165:	Manes.01G267300.1	Manes.05G047100.1	0
24-166:	Manes.01G267500.1	Manes.05G047200.1	0
24-167:	Manes.01G267800.1	Manes.05G047800.1	4e-169
24-168:	Manes.01G267900.1	Manes.05G047900.1	1e-96
24-169:	Manes.01G268100.1	Manes.05G048000.1	6e-138
24-170:	Manes.01G268200.1	Manes.05G048100.1	0
24-171:	Manes.01G268300.1	Manes.05G048200.1	2e-160
24-172:	Manes.01G268500.1	Manes.05G048300.1	2e-135
24-173:	Manes.01G268700.1	Manes.05G048400.1	2e-32
24-174:	Manes.01G269100.1	Manes.05G049200.1	1e-169
24-175:	Manes.01G269200.1	Manes.05G049300.1	5e-13
24-176:	Manes.01G269300.1	Manes.05G049500.1	0
24-177:	Manes.01G269500.1	Manes.05G049700.1	7e-157
24-178:	Manes.01G269600.1	Manes.05G049800.1	2e-158
24-179:	Manes.01G269700.1	Manes.05G049900.2	0
24-180:	Manes.01G269900.1	Manes.05G050000.1	0
24-181:	Manes.01G270000.1	Manes.05G050100.1	7e-29
24-182:	Manes.01G270100.1	Manes.05G050200.1	0
24-183:	Manes.01G270500.1	Manes.05G050600.1	9e-86
24-184:	Manes.01G270700.1	Manes.05G050900.1	0
24-185:	Manes.01G270900.1	Manes.05G051000.1	0
24-186:	Manes.01G271000.1	Manes.05G051300.1	5e-148
24-187:	Manes.01G271200.1	Manes.05G051900.1	0
24-188:	Manes.01G271300.1	Manes.05G052000.1	2e-120
24-189:	Manes.01G271600.1	Manes.05G052300.1	9e-173
24-190:	Manes.01G271700.1	Manes.05G052800.1	5e-151
24-191:	Manes.01G272100.1	Manes.05G052900.1	2e-144
24-192:	Manes.01G272200.1	Manes.05G053000.2	2e-68
24-193:	Manes.01G272300.1	Manes.05G053100.1	5e-152
24-194:	Manes.01G272500.1	Manes.05G053400.1	0
24-195:	Manes.01G272800.1	Manes.05G053800.1	2e-27
24-196:	Manes.01G272900.1	Manes.05G054500.2	2e-150
24-197:	Manes.01G274200.1	Manes.05G055400.1	2e-152
24-198:	Manes.01G274300.1	Manes.05G055500.1	7e-147
## Alignment 25: score=1390.0 e_value=6.8e-90 N=29 Chr01&Chr05 plus
25- 0:	Manes.01G222800.1	Manes.05G000100.1	2e-147
25- 1:	Manes.01G223200.1	Manes.05G000300.1	0
25- 2:	Manes.01G223500.1	Manes.05G000500.1	3e-141
25- 3:	Manes.01G223600.1	Manes.05G000800.1	0
25- 4:	Manes.01G224000.1	Manes.05G001000.1	0
25- 5:	Manes.01G224600.1	Manes.05G001300.1	0
25- 6:	Manes.01G225300.1	Manes.05G001500.1	1e-85
25- 7:	Manes.01G225400.1	Manes.05G001600.1	1e-56
25- 8:	Manes.01G225700.1	Manes.05G001700.1	0
25- 9:	Manes.01G225900.1	Manes.05G001800.1	0
25- 10:	Manes.01G226000.1	Manes.05G001900.1	2e-159
25- 11:	Manes.01G226300.1	Manes.05G002100.1	0
25- 12:	Manes.01G226400.1	Manes.05G002200.1	0
25- 13:	Manes.01G226500.1	Manes.05G002300.1	2e-145
25- 14:	Manes.01G226700.1	Manes.05G002400.1	0
25- 15:	Manes.01G226800.1	Manes.05G002600.1	6e-93
25- 16:	Manes.01G227000.1	Manes.05G002700.1	9e-138
25- 17:	Manes.01G227100.1	Manes.05G002900.1	1e-110
25- 18:	Manes.01G227600.1	Manes.05G003100.1	0
25- 19:	Manes.01G227700.1	Manes.05G003200.1	0
25- 20:	Manes.01G227900.1	Manes.05G003300.1	4e-83
25- 21:	Manes.01G228000.1	Manes.05G003700.1	7e-38
25- 22:	Manes.01G228100.1	Manes.05G003800.1	0
25- 23:	Manes.01G228400.1	Manes.05G004200.1	4e-136
25- 24:	Manes.01G228500.1	Manes.05G004300.1	3e-143
25- 25:	Manes.01G228600.1	Manes.05G004400.1	0
25- 26:	Manes.01G228700.1	Manes.05G004700.1	4e-73
25- 27:	Manes.01G228800.1	Manes.05G004800.1	0
25- 28:	Manes.01G228900.1	Manes.05G004900.1	0
## Alignment 26: score=886.0 e_value=1.4e-58 N=21 Chr01&Chr05 plus
26- 0:	Manes.01G067700.1	Manes.05G040400.1	5e-37
26- 1:	Manes.01G067900.1	Manes.05G040500.1	0
26- 2:	Manes.01G068400.1	Manes.05G040700.1	0
26- 3:	Manes.01G069500.1	Manes.05G041300.1	0
26- 4:	Manes.01G070300.1	Manes.05G042400.1	5e-133
26- 5:	Manes.01G070800.1	Manes.05G043700.1	5e-38
26- 6:	Manes.01G071500.1	Manes.05G044100.1	0
26- 7:	Manes.01G071600.1	Manes.05G044200.1	6e-135
26- 8:	Manes.01G071800.1	Manes.05G044900.1	3e-108
26- 9:	Manes.01G072900.1	Manes.05G045400.1	7e-40
26- 10:	Manes.01G073100.1	Manes.05G046100.1	7e-170
26- 11:	Manes.01G073400.1	Manes.05G046200.1	9e-82
26- 12:	Manes.01G073600.1	Manes.05G046400.1	4e-84
26- 13:	Manes.01G073800.1	Manes.05G046500.1	0
26- 14:	Manes.01G074000.1	Manes.05G046800.1	0
26- 15:	Manes.01G074800.1	Manes.05G047300.1	2e-46
26- 16:	Manes.01G075900.1	Manes.05G047900.1	2e-37
26- 17:	Manes.01G076300.1	Manes.05G048000.1	6e-116
26- 18:	Manes.01G078000.1	Manes.05G048400.1	3e-36
26- 19:	Manes.01G079800.1	Manes.05G048900.1	4e-127
26- 20:	Manes.01G081000.1	Manes.05G049500.1	5e-91
## Alignment 27: score=456.0 e_value=4.4e-21 N=10 Chr01&Chr05 plus
27- 0:	Manes.01G083400.1	Manes.05G052000.1	8e-48
27- 1:	Manes.01G084300.1	Manes.05G052800.1	1e-30
27- 2:	Manes.01G084500.1	Manes.05G052900.1	7e-116
27- 3:	Manes.01G084600.1	Manes.05G053200.1	2e-50
27- 4:	Manes.01G084700.1	Manes.05G053500.2	4e-102
27- 5:	Manes.01G085000.2	Manes.05G053600.1	0
27- 6:	Manes.01G085400.1	Manes.05G054200.1	1e-41
27- 7:	Manes.01G086100.1	Manes.05G054900.1	9e-112
27- 8:	Manes.01G086200.1	Manes.05G055400.1	6e-99
27- 9:	Manes.01G086400.1	Manes.05G055500.1	4e-141
## Alignment 28: score=433.0 e_value=8.7e-17 N=9 Chr01&Chr05 plus
28- 0:	Manes.01G205100.1	Manes.05G078500.1	0
28- 1:	Manes.01G205200.1	Manes.05G078700.1	2e-113
28- 2:	Manes.01G205400.1	Manes.05G078800.1	0
28- 3:	Manes.01G205700.1	Manes.05G079400.1	2e-60
28- 4:	Manes.01G205800.1	Manes.05G079600.1	0
28- 5:	Manes.01G206000.2	Manes.05G079800.1	1e-121
28- 6:	Manes.01G206100.1	Manes.05G079900.1	3e-109
28- 7:	Manes.01G206200.1	Manes.05G080000.1	0
28- 8:	Manes.01G206300.1	Manes.05G080100.1	1e-51
## Alignment 29: score=433.0 e_value=6.1e-18 N=9 Chr01&Chr05 plus
29- 0:	Manes.01G017800.1	Manes.05G120300.1	0
29- 1:	Manes.01G017900.1	Manes.05G120600.1	0
29- 2:	Manes.01G018000.1	Manes.05G120900.1	0
29- 3:	Manes.01G018400.1	Manes.05G121300.1	0
29- 4:	Manes.01G018600.1	Manes.05G121500.1	0
29- 5:	Manes.01G018700.1	Manes.05G121600.1	8e-180
29- 6:	Manes.01G018900.1	Manes.05G121800.1	1e-108
29- 7:	Manes.01G019100.1	Manes.05G122300.1	0
29- 8:	Manes.01G019400.1	Manes.05G122500.1	0
## Alignment 30: score=429.0 e_value=6.9e-18 N=9 Chr01&Chr05 plus
30- 0:	Manes.01G011400.1	Manes.05G137300.2	5e-89
30- 1:	Manes.01G011500.1	Manes.05G137400.1	1e-78
30- 2:	Manes.01G011800.1	Manes.05G137500.1	2e-72
30- 3:	Manes.01G012000.1	Manes.05G137600.1	0
30- 4:	Manes.01G012400.1	Manes.05G137800.1	4e-98
30- 5:	Manes.01G012500.1	Manes.05G137900.1	2e-115
30- 6:	Manes.01G012600.1	Manes.05G138200.1	0
30- 7:	Manes.01G012700.1	Manes.05G138400.1	0
30- 8:	Manes.01G012900.1	Manes.05G138800.1	0
## Alignment 31: score=417.0 e_value=0 N=9 Chr01&Chr05 plus
31- 0:	Manes.01G036500.1	Manes.05G192300.1	5e-113
31- 1:	Manes.01G036800.1	Manes.05G192500.1	9e-69
31- 2:	Manes.01G036800.2	Manes.05G192500.2	1e-47
31- 3:	Manes.01G038000.1	Manes.05G192700.1	0
31- 4:	Manes.01G038100.1	Manes.05G192800.1	0
31- 5:	Manes.01G038200.1	Manes.05G193000.1	1e-83
31- 6:	Manes.01G038300.1	Manes.05G193200.1	0
31- 7:	Manes.01G038600.1	Manes.05G193300.1	0
31- 8:	Manes.01G039000.1	Manes.05G193600.1	8e-165
## Alignment 32: score=389.0 e_value=6e-18 N=9 Chr01&Chr05 plus
32- 0:	Manes.01G155300.1	Manes.05G124100.1	9e-46
32- 1:	Manes.01G155900.1	Manes.05G124400.1	0
32- 2:	Manes.01G156300.1	Manes.05G124900.1	0
32- 3:	Manes.01G156400.1	Manes.05G125100.1	0
32- 4:	Manes.01G156700.1	Manes.05G125400.1	0
32- 5:	Manes.01G156900.1	Manes.05G126000.1	3e-62
32- 6:	Manes.01G157400.1	Manes.05G127600.1	2e-94
32- 7:	Manes.01G157500.1	Manes.05G128600.1	0
32- 8:	Manes.01G157900.1	Manes.05G129200.1	3e-102
## Alignment 33: score=374.0 e_value=1.3e-16 N=8 Chr01&Chr05 plus
33- 0:	Manes.01G090300.1	Manes.05G101000.1	0
33- 1:	Manes.01G090400.1	Manes.05G101100.1	3e-83
33- 2:	Manes.01G090500.1	Manes.05G101200.1	9e-136
33- 3:	Manes.01G090900.2	Manes.05G101300.1	2e-73
33- 4:	Manes.01G091800.1	Manes.05G102000.1	3e-27
33- 5:	Manes.01G092100.1	Manes.05G103100.1	2e-155
33- 6:	Manes.01G092300.1	Manes.05G103200.1	1e-18
33- 7:	Manes.01G092500.1	Manes.05G103300.1	1e-77
## Alignment 34: score=339.0 e_value=1.3e-10 N=7 Chr01&Chr05 plus
34- 0:	Manes.01G194700.1	Manes.05G092000.1	0
34- 1:	Manes.01G194900.2	Manes.05G092100.2	0
34- 2:	Manes.01G195100.1	Manes.05G092200.1	3e-119
34- 3:	Manes.01G195500.1	Manes.05G092400.1	0
34- 4:	Manes.01G195700.1	Manes.05G092700.1	0
34- 5:	Manes.01G195800.1	Manes.05G092900.1	4e-174
34- 6:	Manes.01G196000.1	Manes.05G093100.1	1e-128
## Alignment 35: score=305.0 e_value=7.7e-14 N=7 Chr01&Chr05 plus
35- 0:	Manes.01G057100.1	Manes.05G029500.1	1e-58
35- 1:	Manes.01G057800.1	Manes.05G029900.1	0
35- 2:	Manes.01G058000.1	Manes.05G031200.1	0
35- 3:	Manes.01G058100.1	Manes.05G031300.1	0
35- 4:	Manes.01G058900.1	Manes.05G031700.1	3e-72
35- 5:	Manes.01G059200.1	Manes.05G031800.1	3e-129
35- 6:	Manes.01G060100.1	Manes.05G032600.2	2e-103
## Alignment 36: score=304.0 e_value=3e-13 N=7 Chr01&Chr05 plus
36- 0:	Manes.01G025100.1	Manes.05G109200.1	0
36- 1:	Manes.01G026900.1	Manes.05G109500.1	4e-51
36- 2:	Manes.01G027100.1	Manes.05G109900.1	0
36- 3:	Manes.01G027200.1	Manes.05G110000.1	0
36- 4:	Manes.01G027300.1	Manes.05G110300.1	4e-53
36- 5:	Manes.01G027400.2	Manes.05G110400.1	0
36- 6:	Manes.01G028300.1	Manes.05G110700.1	3e-72
## Alignment 37: score=281.0 e_value=1.6e-08 N=6 Chr01&Chr05 plus
37- 0:	Manes.01G025100.1	Manes.05G111100.1	0
37- 1:	Manes.01G025500.1	Manes.05G111800.1	3e-144
37- 2:	Manes.01G025600.1	Manes.05G111900.1	3e-147
37- 3:	Manes.01G025900.1	Manes.05G112100.1	0
37- 4:	Manes.01G026000.1	Manes.05G112200.2	6e-141
37- 5:	Manes.01G026800.1	Manes.05G112500.1	3e-178
## Alignment 38: score=8402.0 e_value=0 N=177 Chr01&Chr05 minus
38- 0:	Manes.01G185200.1	Manes.05G102900.1	0
38- 1:	Manes.01G185400.1	Manes.05G101500.1	3e-158
38- 2:	Manes.01G185500.1	Manes.05G101400.1	7e-46
38- 3:	Manes.01G185600.1	Manes.05G101300.1	1e-159
38- 4:	Manes.01G185800.1	Manes.05G101200.1	0
38- 5:	Manes.01G185900.1	Manes.05G101100.1	3e-82
38- 6:	Manes.01G186100.1	Manes.05G101000.1	0
38- 7:	Manes.01G186200.1	Manes.05G100800.1	0
38- 8:	Manes.01G186300.1	Manes.05G100700.1	0
38- 9:	Manes.01G186400.1	Manes.05G100600.1	0
38- 10:	Manes.01G186700.1	Manes.05G100200.1	0
38- 11:	Manes.01G187000.1	Manes.05G100100.1	4e-167
38- 12:	Manes.01G187100.1	Manes.05G100000.1	2e-116
38- 13:	Manes.01G187200.1	Manes.05G099900.1	0
38- 14:	Manes.01G187300.2	Manes.05G099700.1	5e-78
38- 15:	Manes.01G187400.1	Manes.05G099600.1	2e-100
38- 16:	Manes.01G187600.1	Manes.05G099500.1	0
38- 17:	Manes.01G187700.1	Manes.05G099100.1	2e-48
38- 18:	Manes.01G187900.1	Manes.05G098900.1	0
38- 19:	Manes.01G188000.1	Manes.05G098700.1	4e-133
38- 20:	Manes.01G188200.1	Manes.05G098400.1	0
38- 21:	Manes.01G188500.1	Manes.05G098300.1	8e-89
38- 22:	Manes.01G189500.1	Manes.05G097500.1	1e-111
38- 23:	Manes.01G189600.1	Manes.05G097400.1	0
38- 24:	Manes.01G189700.1	Manes.05G097300.1	0
38- 25:	Manes.01G189800.1	Manes.05G097100.1	0
38- 26:	Manes.01G189900.1	Manes.05G097000.1	2e-42
38- 27:	Manes.01G190000.1	Manes.05G096900.2	0
38- 28:	Manes.01G190100.1	Manes.05G096700.1	0
38- 29:	Manes.01G190200.1	Manes.05G096500.1	2e-79
38- 30:	Manes.01G190400.1	Manes.05G096400.1	1e-170
38- 31:	Manes.01G190700.1	Manes.05G096200.1	0
38- 32:	Manes.01G191500.1	Manes.05G096100.1	2e-173
38- 33:	Manes.01G191900.1	Manes.05G095700.1	0
38- 34:	Manes.01G192000.1	Manes.05G095400.1	0
38- 35:	Manes.01G192200.1	Manes.05G095300.1	0
38- 36:	Manes.01G192400.1	Manes.05G095200.1	1e-166
38- 37:	Manes.01G192900.1	Manes.05G095000.1	0
38- 38:	Manes.01G193200.1	Manes.05G094800.1	0
38- 39:	Manes.01G193400.1	Manes.05G094700.1	3e-154
38- 40:	Manes.01G193500.1	Manes.05G094400.1	0
38- 41:	Manes.01G193600.1	Manes.05G094200.1	4e-47
38- 42:	Manes.01G193700.1	Manes.05G094000.1	0
38- 43:	Manes.01G194000.1	Manes.05G093800.1	6e-78
38- 44:	Manes.01G194200.2	Manes.05G093600.1	0
38- 45:	Manes.01G194300.1	Manes.05G093500.1	0
38- 46:	Manes.01G194400.1	Manes.05G093400.1	0
38- 47:	Manes.01G194500.1	Manes.05G093200.1	0
38- 48:	Manes.01G196100.1	Manes.05G091600.1	0
38- 49:	Manes.01G196400.1	Manes.05G091200.1	8e-60
38- 50:	Manes.01G196500.1	Manes.05G091100.1	0
38- 51:	Manes.01G196900.1	Manes.05G090600.1	0
38- 52:	Manes.01G197100.1	Manes.05G090500.1	3e-117
38- 53:	Manes.01G197200.1	Manes.05G090400.1	0
38- 54:	Manes.01G197400.1	Manes.05G090300.1	0
38- 55:	Manes.01G197500.1	Manes.05G090200.1	3e-29
38- 56:	Manes.01G197600.1	Manes.05G090100.1	0
38- 57:	Manes.01G197700.1	Manes.05G089700.1	2e-29
38- 58:	Manes.01G197800.1	Manes.05G089100.1	0
38- 59:	Manes.01G198000.1	Manes.05G089000.1	0
38- 60:	Manes.01G198300.1	Manes.05G088700.1	2e-34
38- 61:	Manes.01G198400.1	Manes.05G088400.1	0
38- 62:	Manes.01G198500.1	Manes.05G088300.1	0
38- 63:	Manes.01G198700.1	Manes.05G088000.1	0
38- 64:	Manes.01G198900.1	Manes.05G087900.1	0
38- 65:	Manes.01G199000.1	Manes.05G087500.1	1e-126
38- 66:	Manes.01G199100.1	Manes.05G087400.1	2e-81
38- 67:	Manes.01G199200.1	Manes.05G087300.1	2e-98
38- 68:	Manes.01G199300.1	Manes.05G087200.1	2e-94
38- 69:	Manes.01G199600.1	Manes.05G086400.1	5e-24
38- 70:	Manes.01G200000.1	Manes.05G086300.1	0
38- 71:	Manes.01G200600.1	Manes.05G086200.1	0
38- 72:	Manes.01G200700.1	Manes.05G085700.1	1e-55
38- 73:	Manes.01G200800.1	Manes.05G085600.1	0
38- 74:	Manes.01G200900.1	Manes.05G085500.1	8e-13
38- 75:	Manes.01G201200.1	Manes.05G085200.1	0
38- 76:	Manes.01G201300.1	Manes.05G085100.1	2e-31
38- 77:	Manes.01G201600.1	Manes.05G084300.1	7e-145
38- 78:	Manes.01G201700.1	Manes.05G084200.1	1e-125
38- 79:	Manes.01G202100.1	Manes.05G084000.1	0
38- 80:	Manes.01G202200.1	Manes.05G083900.1	3e-168
38- 81:	Manes.01G202300.1	Manes.05G083800.1	0
38- 82:	Manes.01G202600.1	Manes.05G083700.2	0
38- 83:	Manes.01G202700.1	Manes.05G083100.1	0
38- 84:	Manes.01G202800.1	Manes.05G083000.1	2e-92
38- 85:	Manes.01G203100.1	Manes.05G082700.1	0
38- 86:	Manes.01G203300.1	Manes.05G082400.1	0
38- 87:	Manes.01G203500.1	Manes.05G082300.1	1e-89
38- 88:	Manes.01G203900.1	Manes.05G081900.1	2e-30
38- 89:	Manes.01G204100.1	Manes.05G081800.1	0
38- 90:	Manes.01G204200.1	Manes.05G081700.1	7e-171
38- 91:	Manes.01G204300.1	Manes.05G081600.1	2e-99
38- 92:	Manes.01G204400.2	Manes.05G081500.1	0
38- 93:	Manes.01G204500.1	Manes.05G081000.1	6e-82
38- 94:	Manes.01G204600.1	Manes.05G080700.1	1e-119
38- 95:	Manes.01G204800.1	Manes.05G080500.1	1e-66
38- 96:	Manes.01G204900.1	Manes.05G080300.1	0
38- 97:	Manes.01G205600.1	Manes.05G079500.1	2e-13
38- 98:	Manes.01G206400.1	Manes.05G078100.1	1e-126
38- 99:	Manes.01G206500.1	Manes.05G078000.1	4e-109
38-100:	Manes.01G206600.1	Manes.05G077900.1	3e-111
38-101:	Manes.01G206700.1	Manes.05G077800.2	0
38-102:	Manes.01G206800.1	Manes.05G077600.1	0
38-103:	Manes.01G207300.1	Manes.05G077200.1	0
38-104:	Manes.01G207400.1	Manes.05G076900.1	0
38-105:	Manes.01G207600.1	Manes.05G076600.1	0
38-106:	Manes.01G207700.1	Manes.05G076400.1	0
38-107:	Manes.01G207800.1	Manes.05G076300.1	2e-113
38-108:	Manes.01G207900.1	Manes.05G076000.1	6e-150
38-109:	Manes.01G208100.1	Manes.05G075800.1	0
38-110:	Manes.01G208200.1	Manes.05G075700.1	6e-103
38-111:	Manes.01G208400.1	Manes.05G075400.1	0
38-112:	Manes.01G208600.1	Manes.05G075200.1	0
38-113:	Manes.01G208900.1	Manes.05G075000.1	1e-75
38-114:	Manes.01G209000.1	Manes.05G074500.1	9e-163
38-115:	Manes.01G209100.1	Manes.05G074300.1	0
38-116:	Manes.01G209200.1	Manes.05G074000.1	1e-16
38-117:	Manes.01G209600.1	Manes.05G073900.1	3e-23
38-118:	Manes.01G209700.1	Manes.05G073800.1	2e-112
38-119:	Manes.01G209800.1	Manes.05G073700.1	0
38-120:	Manes.01G209900.1	Manes.05G073500.1	0
38-121:	Manes.01G210100.1	Manes.05G073300.1	0
38-122:	Manes.01G210300.1	Manes.05G073100.1	1e-65
38-123:	Manes.01G210400.1	Manes.05G073000.1	0
38-124:	Manes.01G210600.1	Manes.05G072900.1	0
38-125:	Manes.01G210900.1	Manes.05G072500.1	8e-55
38-126:	Manes.01G211000.1	Manes.05G072300.1	0
38-127:	Manes.01G211100.1	Manes.05G072200.1	0
38-128:	Manes.01G211300.1	Manes.05G072000.1	2e-116
38-129:	Manes.01G211500.1	Manes.05G071500.1	0
38-130:	Manes.01G211700.1	Manes.05G071400.1	0
38-131:	Manes.01G211800.2	Manes.05G071100.4	0
38-132:	Manes.01G211800.4	Manes.05G071100.1	0
38-133:	Manes.01G212000.1	Manes.05G071000.1	4e-69
38-134:	Manes.01G212100.1	Manes.05G070900.1	0
38-135:	Manes.01G212300.1	Manes.05G070500.1	0
38-136:	Manes.01G212400.1	Manes.05G069900.1	0
38-137:	Manes.01G212600.1	Manes.05G069300.1	0
38-138:	Manes.01G212700.1	Manes.05G069200.1	7e-56
38-139:	Manes.01G213000.1	Manes.05G069100.1	0
38-140:	Manes.01G213100.1	Manes.05G068800.1	6e-112
38-141:	Manes.01G213900.1	Manes.05G068000.1	4e-140
38-142:	Manes.01G214100.1	Manes.05G067900.1	0
38-143:	Manes.01G214300.1	Manes.05G067800.1	0
38-144:	Manes.01G214400.1	Manes.05G067300.1	1e-23
38-145:	Manes.01G214600.1	Manes.05G067200.1	2e-71
38-146:	Manes.01G214700.1	Manes.05G067000.1	9e-65
38-147:	Manes.01G214800.1	Manes.05G066900.1	3e-71
38-148:	Manes.01G214900.2	Manes.05G066800.1	0
38-149:	Manes.01G215000.1	Manes.05G066700.1	2e-69
38-150:	Manes.01G215200.1	Manes.05G066600.1	3e-46
38-151:	Manes.01G215300.1	Manes.05G066500.1	0
38-152:	Manes.01G215400.1	Manes.05G066400.1	0
38-153:	Manes.01G215600.1	Manes.05G066000.1	0
38-154:	Manes.01G215700.1	Manes.05G065300.1	1e-95
38-155:	Manes.01G215800.1	Manes.05G065200.1	0
38-156:	Manes.01G215900.1	Manes.05G065100.1	0
38-157:	Manes.01G216100.1	Manes.05G064900.1	0
38-158:	Manes.01G216200.1	Manes.05G064800.1	5e-73
38-159:	Manes.01G216400.1	Manes.05G064600.1	2e-108
38-160:	Manes.01G216500.1	Manes.05G064500.1	6e-42
38-161:	Manes.01G216600.1	Manes.05G064400.1	4e-152
38-162:	Manes.01G217000.1	Manes.05G064300.1	4e-72
38-163:	Manes.01G217100.1	Manes.05G064200.1	5e-22
38-164:	Manes.01G217400.1	Manes.05G063600.1	7e-168
38-165:	Manes.01G217600.1	Manes.05G063400.1	7e-100
38-166:	Manes.01G217800.1	Manes.05G063300.1	7e-110
38-167:	Manes.01G217900.1	Manes.05G063200.1	0
38-168:	Manes.01G218000.2	Manes.05G063000.1	1e-135
38-169:	Manes.01G218100.1	Manes.05G062900.1	1e-98
38-170:	Manes.01G218200.1	Manes.05G062700.1	0
38-171:	Manes.01G218300.1	Manes.05G062400.1	2e-125
38-172:	Manes.01G218400.1	Manes.05G062300.1	6e-55
38-173:	Manes.01G219000.1	Manes.05G062100.1	0
38-174:	Manes.01G219700.1	Manes.05G061900.1	0
38-175:	Manes.01G220200.1	Manes.05G061600.1	8e-24
38-176:	Manes.01G220400.1	Manes.05G061300.1	5e-47
## Alignment 39: score=2151.0 e_value=5.5e-155 N=45 Chr01&Chr05 minus
39- 0:	Manes.01G229300.1	Manes.05G014300.1	0
39- 1:	Manes.01G229400.1	Manes.05G014100.1	0
39- 2:	Manes.01G229500.1	Manes.05G013700.1	8e-146
39- 3:	Manes.01G229900.1	Manes.05G013600.1	2e-53
39- 4:	Manes.01G230000.1	Manes.05G013500.1	5e-172
39- 5:	Manes.01G230400.1	Manes.05G012900.1	0
39- 6:	Manes.01G230600.1	Manes.05G012700.1	0
39- 7:	Manes.01G230900.1	Manes.05G012300.1	3e-16
39- 8:	Manes.01G231300.1	Manes.05G012100.1	4e-141
39- 9:	Manes.01G231500.1	Manes.05G012000.1	0
39- 10:	Manes.01G231700.1	Manes.05G011800.1	2e-134
39- 11:	Manes.01G232100.1	Manes.05G011600.1	1e-41
39- 12:	Manes.01G232400.1	Manes.05G011500.1	0
39- 13:	Manes.01G232500.1	Manes.05G011400.1	0
39- 14:	Manes.01G232600.1	Manes.05G011300.1	0
39- 15:	Manes.01G232800.1	Manes.05G011100.1	9e-149
39- 16:	Manes.01G232900.1	Manes.05G011000.1	9e-113
39- 17:	Manes.01G233100.1	Manes.05G010700.1	1e-77
39- 18:	Manes.01G233200.1	Manes.05G010500.1	0
39- 19:	Manes.01G233400.1	Manes.05G010400.1	0
39- 20:	Manes.01G233500.1	Manes.05G010300.1	0
39- 21:	Manes.01G233800.1	Manes.05G010100.1	6e-25
39- 22:	Manes.01G233900.1	Manes.05G009900.2	1e-65
39- 23:	Manes.01G234200.1	Manes.05G009500.1	0
39- 24:	Manes.01G234500.1	Manes.05G009400.2	0
39- 25:	Manes.01G234900.1	Manes.05G009200.1	0
39- 26:	Manes.01G235000.1	Manes.05G009100.1	0
39- 27:	Manes.01G235200.1	Manes.05G008800.1	0
39- 28:	Manes.01G235400.1	Manes.05G008500.1	0
39- 29:	Manes.01G235500.1	Manes.05G008300.1	7e-94
39- 30:	Manes.01G235600.1	Manes.05G007600.1	0
39- 31:	Manes.01G235800.1	Manes.05G007400.1	0
39- 32:	Manes.01G235900.1	Manes.05G007300.1	3e-153
39- 33:	Manes.01G236000.1	Manes.05G007200.2	1e-89
39- 34:	Manes.01G236100.1	Manes.05G007000.1	3e-175
39- 35:	Manes.01G236400.1	Manes.05G006800.1	0
39- 36:	Manes.01G236500.1	Manes.05G006700.1	7e-142
39- 37:	Manes.01G236600.1	Manes.05G006600.1	3e-160
39- 38:	Manes.01G236900.1	Manes.05G006300.1	0
39- 39:	Manes.01G237500.1	Manes.05G006000.1	0
39- 40:	Manes.01G237600.1	Manes.05G005900.1	0
39- 41:	Manes.01G237700.1	Manes.05G005800.1	0
39- 42:	Manes.01G237800.2	Manes.05G005600.1	6e-17
39- 43:	Manes.01G238000.1	Manes.05G005400.1	0
39- 44:	Manes.01G238100.1	Manes.05G005300.1	4e-25
## Alignment 40: score=1602.0 e_value=0 N=34 Chr01&Chr05 minus
40- 0:	Manes.01G028600.1	Manes.05G108900.1	1e-159
40- 1:	Manes.01G028700.2	Manes.05G108800.1	0
40- 2:	Manes.01G029200.1	Manes.05G108700.1	0
40- 3:	Manes.01G029300.1	Manes.05G108600.1	7e-144
40- 4:	Manes.01G029500.1	Manes.05G108300.1	1e-26
40- 5:	Manes.01G029800.1	Manes.05G108200.1	0
40- 6:	Manes.01G030200.1	Manes.05G107600.1	0
40- 7:	Manes.01G030700.1	Manes.05G107500.2	0
40- 8:	Manes.01G030800.1	Manes.05G107200.1	0
40- 9:	Manes.01G031600.2	Manes.05G106900.1	0
40- 10:	Manes.01G031700.1	Manes.05G106800.1	0
40- 11:	Manes.01G031800.1	Manes.05G106700.1	0
40- 12:	Manes.01G031900.1	Manes.05G106600.2	4e-162
40- 13:	Manes.01G032300.1	Manes.05G106500.1	0
40- 14:	Manes.01G032400.1	Manes.05G106300.1	0
40- 15:	Manes.01G032500.1	Manes.05G106100.2	0
40- 16:	Manes.01G032900.1	Manes.05G106000.1	1e-151
40- 17:	Manes.01G033000.1	Manes.05G105800.1	0
40- 18:	Manes.01G033100.1	Manes.05G105700.1	5e-39
40- 19:	Manes.01G033200.1	Manes.05G105600.1	0
40- 20:	Manes.01G033500.1	Manes.05G105500.1	0
40- 21:	Manes.01G033600.1	Manes.05G105400.1	3e-82
40- 22:	Manes.01G033700.1	Manes.05G105300.1	0
40- 23:	Manes.01G033900.1	Manes.05G105200.1	8e-167
40- 24:	Manes.01G034100.1	Manes.05G105000.1	2e-128
40- 25:	Manes.01G034200.1	Manes.05G104800.1	0
40- 26:	Manes.01G034400.1	Manes.05G104000.1	1e-179
40- 27:	Manes.01G034500.1	Manes.05G103900.1	3e-176
40- 28:	Manes.01G034600.2	Manes.05G103700.2	0
40- 29:	Manes.01G034600.1	Manes.05G103700.1	0
40- 30:	Manes.01G034800.1	Manes.05G103300.1	0
40- 31:	Manes.01G034900.1	Manes.05G103200.1	5e-17
40- 32:	Manes.01G035000.1	Manes.05G103100.1	0
40- 33:	Manes.01G035100.2	Manes.05G101800.1	0
## Alignment 41: score=990.0 e_value=2.7e-69 N=21 Chr01&Chr05 minus
41- 0:	Manes.01G018700.1	Manes.05G120000.1	3e-119
41- 1:	Manes.01G020500.1	Manes.05G119500.1	0
41- 2:	Manes.01G020700.1	Manes.05G119300.1	5e-169
41- 3:	Manes.01G021100.1	Manes.05G118800.1	1e-32
41- 4:	Manes.01G021300.1	Manes.05G118500.1	2e-80
41- 5:	Manes.01G021400.1	Manes.05G118400.1	4e-62
41- 6:	Manes.01G021500.1	Manes.05G118000.1	8e-57
41- 7:	Manes.01G021600.1	Manes.05G117900.1	8e-115
41- 8:	Manes.01G021900.1	Manes.05G117700.1	0
41- 9:	Manes.01G022000.1	Manes.05G117600.1	5e-139
41- 10:	Manes.01G022100.1	Manes.05G117400.1	1e-92
41- 11:	Manes.01G022300.1	Manes.05G117200.1	0
41- 12:	Manes.01G022400.1	Manes.05G117000.1	6e-49
41- 13:	Manes.01G022500.1	Manes.05G116800.1	7e-76
41- 14:	Manes.01G022600.1	Manes.05G116700.1	0
41- 15:	Manes.01G022900.1	Manes.05G116600.1	6e-172
41- 16:	Manes.01G023000.1	Manes.05G116400.1	2e-71
41- 17:	Manes.01G023300.1	Manes.05G116200.1	2e-156
41- 18:	Manes.01G023700.1	Manes.05G116100.1	5e-104
41- 19:	Manes.01G024000.1	Manes.05G115900.1	0
41- 20:	Manes.01G024200.1	Manes.05G115400.1	7e-26
## Alignment 42: score=564.0 e_value=8.6e-30 N=13 Chr01&Chr05 minus
42- 0:	Manes.01G137100.1	Manes.05G157700.1	2e-114
42- 1:	Manes.01G137600.1	Manes.05G157300.1	1e-99
42- 2:	Manes.01G138100.1	Manes.05G156900.1	0
42- 3:	Manes.01G138400.1	Manes.05G156400.1	5e-101
42- 4:	Manes.01G138700.1	Manes.05G156200.1	3e-13
42- 5:	Manes.01G139800.1	Manes.05G155600.1	2e-59
42- 6:	Manes.01G140100.1	Manes.05G154800.1	2e-147
42- 7:	Manes.01G140800.1	Manes.05G154600.1	3e-113
42- 8:	Manes.01G141300.1	Manes.05G153800.1	8e-61
42- 9:	Manes.01G141500.1	Manes.05G153200.1	1e-98
42- 10:	Manes.01G141900.1	Manes.05G153000.2	4e-78
42- 11:	Manes.01G142100.1	Manes.05G152800.1	0
42- 12:	Manes.01G144400.1	Manes.05G151800.1	6e-112
## Alignment 43: score=516.0 e_value=5.5e-23 N=11 Chr01&Chr05 minus
43- 0:	Manes.01G005000.1	Manes.05G206100.1	0
43- 1:	Manes.01G005100.1	Manes.05G205800.1	0
43- 2:	Manes.01G006000.1	Manes.05G205400.1	5e-153
43- 3:	Manes.01G006100.1	Manes.05G205200.1	5e-108
43- 4:	Manes.01G006200.1	Manes.05G205100.2	0
43- 5:	Manes.01G006300.1	Manes.05G205000.1	5e-75
43- 6:	Manes.01G007100.1	Manes.05G204500.1	0
43- 7:	Manes.01G007500.1	Manes.05G204400.1	0
43- 8:	Manes.01G007600.1	Manes.05G203900.1	0
43- 9:	Manes.01G007700.1	Manes.05G203800.2	0
43- 10:	Manes.01G008100.1	Manes.05G203600.1	0
## Alignment 44: score=373.0 e_value=9.4e-16 N=8 Chr01&Chr05 minus
44- 0:	Manes.01G273000.1	Manes.05G057500.1	0
44- 1:	Manes.01G273200.1	Manes.05G057300.1	0
44- 2:	Manes.01G273500.1	Manes.05G056500.1	6e-131
44- 3:	Manes.01G273600.1	Manes.05G056400.1	0
44- 4:	Manes.01G273700.1	Manes.05G056100.1	1e-129
44- 5:	Manes.01G273800.1	Manes.05G056000.1	5e-57
44- 6:	Manes.01G273900.1	Manes.05G055900.1	5e-166
44- 7:	Manes.01G274400.1	Manes.05G054900.1	1e-180
## Alignment 45: score=307.0 e_value=6.1e-13 N=7 Chr01&Chr05 minus
45- 0:	Manes.01G149000.1	Manes.05G144600.1	2e-133
45- 1:	Manes.01G149500.1	Manes.05G144500.1	1e-96
45- 2:	Manes.01G149900.1	Manes.05G144400.1	2e-50
45- 3:	Manes.01G150000.1	Manes.05G144300.1	3e-47
45- 4:	Manes.01G150200.1	Manes.05G143900.1	2e-175
45- 5:	Manes.01G151100.1	Manes.05G142100.1	0
45- 6:	Manes.01G152100.1	Manes.05G141500.1	3e-107
## Alignment 46: score=273.0 e_value=6.5e-09 N=6 Chr01&Chr05 minus
46- 0:	Manes.01G039500.1	Manes.05G192200.1	0
46- 1:	Manes.01G040000.1	Manes.05G192000.1	0
46- 2:	Manes.01G040200.1	Manes.05G191500.2	0
46- 3:	Manes.01G040300.1	Manes.05G191400.1	1e-17
46- 4:	Manes.01G041200.1	Manes.05G191200.1	5e-48
46- 5:	Manes.01G041800.1	Manes.05G190700.1	3e-134
## Alignment 47: score=976.0 e_value=3.7e-65 N=23 Chr01&Chr06 plus
47- 0:	Manes.01G184700.1	Manes.06G092000.1	3e-22
47- 1:	Manes.01G185400.1	Manes.06G092200.1	6e-128
47- 2:	Manes.01G185500.1	Manes.06G092300.1	5e-16
47- 3:	Manes.01G185900.1	Manes.06G093100.1	5e-80
47- 4:	Manes.01G186000.1	Manes.06G093200.1	1e-15
47- 5:	Manes.01G186300.1	Manes.06G093600.1	9e-59
47- 6:	Manes.01G187000.1	Manes.06G093900.1	4e-103
47- 7:	Manes.01G187100.1	Manes.06G094200.1	2e-83
47- 8:	Manes.01G187300.2	Manes.06G094400.1	7e-69
47- 9:	Manes.01G187700.1	Manes.06G094700.1	6e-39
47- 10:	Manes.01G189200.1	Manes.06G095500.1	2e-112
47- 11:	Manes.01G190700.1	Manes.06G096500.1	0
47- 12:	Manes.01G191500.1	Manes.06G096600.1	4e-95
47- 13:	Manes.01G192200.1	Manes.06G097100.1	5e-145
47- 14:	Manes.01G192900.1	Manes.06G098200.1	0
47- 15:	Manes.01G193400.1	Manes.06G098500.1	3e-95
47- 16:	Manes.01G194000.1	Manes.06G099100.1	8e-74
47- 17:	Manes.01G194300.1	Manes.06G099400.1	1e-171
47- 18:	Manes.01G195100.1	Manes.06G099700.1	4e-74
47- 19:	Manes.01G195700.1	Manes.06G100500.1	2e-158
47- 20:	Manes.01G196500.1	Manes.06G101500.1	0
47- 21:	Manes.01G197100.1	Manes.06G102000.1	5e-62
47- 22:	Manes.01G198900.1	Manes.06G103000.3	0
## Alignment 48: score=530.0 e_value=1.1e-31 N=13 Chr01&Chr06 plus
48- 0:	Manes.01G025500.1	Manes.06G081700.1	7e-87
48- 1:	Manes.01G025600.1	Manes.06G081800.1	3e-109
48- 2:	Manes.01G025700.1	Manes.06G081900.1	3e-81
48- 3:	Manes.01G026300.1	Manes.06G082100.1	0
48- 4:	Manes.01G027100.1	Manes.06G083600.2	5e-107
48- 5:	Manes.01G027200.1	Manes.06G084000.1	1e-27
48- 6:	Manes.01G028000.1	Manes.06G084700.1	2e-30
48- 7:	Manes.01G028300.1	Manes.06G085300.1	9e-48
48- 8:	Manes.01G029100.1	Manes.06G087100.2	3e-79
48- 9:	Manes.01G029200.1	Manes.06G087200.1	2e-72
48- 10:	Manes.01G029600.1	Manes.06G087500.1	0
48- 11:	Manes.01G030700.1	Manes.06G088300.1	5e-35
48- 12:	Manes.01G032000.1	Manes.06G089200.1	2e-18
## Alignment 49: score=1291.0 e_value=1.4e-101 N=31 Chr01&Chr06 minus
49- 0:	Manes.01G102900.1	Manes.06G082100.1	0
49- 1:	Manes.01G103200.1	Manes.06G081800.2	5e-90
49- 2:	Manes.01G103700.1	Manes.06G081400.1	4e-79
49- 3:	Manes.01G104100.1	Manes.06G080400.1	0
49- 4:	Manes.01G104200.1	Manes.06G080300.1	1e-71
49- 5:	Manes.01G104300.2	Manes.06G078900.1	0
49- 6:	Manes.01G104700.1	Manes.06G078600.1	5e-174
49- 7:	Manes.01G105100.1	Manes.06G078200.1	5e-121
49- 8:	Manes.01G105400.1	Manes.06G078000.1	4e-70
49- 9:	Manes.01G106300.1	Manes.06G077100.1	0
49- 10:	Manes.01G106600.1	Manes.06G077000.1	1e-176
49- 11:	Manes.01G106700.1	Manes.06G076900.1	7e-19
49- 12:	Manes.01G107400.1	Manes.06G076000.1	0
49- 13:	Manes.01G107600.1	Manes.06G074000.1	0
49- 14:	Manes.01G107700.1	Manes.06G073400.1	3e-117
49- 15:	Manes.01G107900.1	Manes.06G072200.1	2e-12
49- 16:	Manes.01G109300.1	Manes.06G070400.1	2e-47
49- 17:	Manes.01G109500.1	Manes.06G070300.1	3e-45
49- 18:	Manes.01G109600.1	Manes.06G069400.1	0
49- 19:	Manes.01G110000.1	Manes.06G068500.1	3e-82
49- 20:	Manes.01G110300.1	Manes.06G067600.1	6e-36
49- 21:	Manes.01G110600.1	Manes.06G066700.1	3e-58
49- 22:	Manes.01G111000.1	Manes.06G066400.1	8e-56
49- 23:	Manes.01G111600.1	Manes.06G066000.1	7e-24
49- 24:	Manes.01G112200.1	Manes.06G065600.1	7e-31
49- 25:	Manes.01G113000.1	Manes.06G064600.1	0
49- 26:	Manes.01G113500.1	Manes.06G063000.1	1e-169
49- 27:	Manes.01G114000.1	Manes.06G062400.1	1e-52
49- 28:	Manes.01G114400.1	Manes.06G062300.1	1e-23
49- 29:	Manes.01G114600.1	Manes.06G061600.1	0
49- 30:	Manes.01G114700.1	Manes.06G061500.1	4e-39
## Alignment 50: score=697.0 e_value=2e-40 N=16 Chr01&Chr06 minus
50- 0:	Manes.01G246900.1	Manes.06G158600.2	0
50- 1:	Manes.01G247000.1	Manes.06G158400.1	1e-137
50- 2:	Manes.01G247300.1	Manes.06G158100.1	1e-111
50- 3:	Manes.01G247600.2	Manes.06G157500.1	2e-36
50- 4:	Manes.01G249100.1	Manes.06G156900.1	1e-21
50- 5:	Manes.01G249200.1	Manes.06G156800.1	2e-174
50- 6:	Manes.01G249600.1	Manes.06G156400.1	6e-55
50- 7:	Manes.01G251500.1	Manes.06G154700.1	2e-50
50- 8:	Manes.01G251900.1	Manes.06G154100.1	1e-25
50- 9:	Manes.01G252400.1	Manes.06G153600.1	3e-57
50- 10:	Manes.01G252800.1	Manes.06G153100.1	9e-37
50- 11:	Manes.01G253000.1	Manes.06G153000.1	7e-123
50- 12:	Manes.01G253500.1	Manes.06G152400.1	1e-129
50- 13:	Manes.01G254200.1	Manes.06G151900.1	1e-113
50- 14:	Manes.01G254300.1	Manes.06G151600.1	0
50- 15:	Manes.01G255000.1	Manes.06G151300.1	0
## Alignment 51: score=643.0 e_value=7e-41 N=15 Chr01&Chr06 minus
51- 0:	Manes.01G257400.1	Manes.06G149400.1	0
51- 1:	Manes.01G257600.1	Manes.06G149300.1	8e-63
51- 2:	Manes.01G258500.1	Manes.06G148200.1	1e-34
51- 3:	Manes.01G259300.1	Manes.06G147600.1	0
51- 4:	Manes.01G259500.1	Manes.06G146800.1	1e-75
51- 5:	Manes.01G259600.1	Manes.06G146700.1	2e-107
51- 6:	Manes.01G261300.1	Manes.06G145500.2	0
51- 7:	Manes.01G261700.1	Manes.06G144300.1	2e-127
51- 8:	Manes.01G261800.1	Manes.06G144200.1	2e-135
51- 9:	Manes.01G262600.1	Manes.06G143400.1	2e-46
51- 10:	Manes.01G263300.1	Manes.06G141800.1	6e-96
51- 11:	Manes.01G263700.1	Manes.06G141400.1	6e-158
51- 12:	Manes.01G264100.1	Manes.06G141200.1	0
51- 13:	Manes.01G264200.1	Manes.06G141100.1	3e-83
51- 14:	Manes.01G264300.1	Manes.06G141000.1	3e-71
## Alignment 52: score=581.0 e_value=3.5e-29 N=13 Chr01&Chr06 minus
52- 0:	Manes.01G063300.1	Manes.06G147600.1	0
52- 1:	Manes.01G063600.1	Manes.06G147000.1	0
52- 2:	Manes.01G064900.1	Manes.06G146200.1	3e-11
52- 3:	Manes.01G065600.1	Manes.06G145400.1	6e-42
52- 4:	Manes.01G065800.1	Manes.06G145000.1	8e-86
52- 5:	Manes.01G066500.1	Manes.06G144600.1	2e-161
52- 6:	Manes.01G066600.1	Manes.06G144300.1	6e-128
52- 7:	Manes.01G066900.1	Manes.06G143800.1	9e-87
52- 8:	Manes.01G067000.1	Manes.06G143600.1	0
52- 9:	Manes.01G067300.1	Manes.06G143200.1	2e-48
52- 10:	Manes.01G067400.1	Manes.06G143100.1	6e-81
52- 11:	Manes.01G068100.1	Manes.06G142800.1	0
52- 12:	Manes.01G068800.2	Manes.06G141900.1	5e-160
## Alignment 53: score=504.0 e_value=2.4e-24 N=11 Chr01&Chr06 minus
53- 0:	Manes.01G072200.1	Manes.06G137600.1	0
53- 1:	Manes.01G073600.1	Manes.06G137300.1	4e-21
53- 2:	Manes.01G073800.1	Manes.06G137200.1	0
53- 3:	Manes.01G074000.1	Manes.06G136800.1	0
53- 4:	Manes.01G074400.1	Manes.06G136500.1	3e-93
53- 5:	Manes.01G074800.1	Manes.06G136300.1	5e-70
53- 6:	Manes.01G074900.1	Manes.06G136000.1	1e-69
53- 7:	Manes.01G076000.1	Manes.06G135700.1	3e-162
53- 8:	Manes.01G076400.1	Manes.06G135600.1	0
53- 9:	Manes.01G076500.1	Manes.06G135500.1	0
53- 10:	Manes.01G076700.1	Manes.06G135400.1	0
## Alignment 54: score=371.0 e_value=5.2e-14 N=8 Chr01&Chr06 minus
54- 0:	Manes.01G090400.1	Manes.06G093100.1	6e-79
54- 1:	Manes.01G090700.1	Manes.06G092600.1	4e-127
54- 2:	Manes.01G090800.1	Manes.06G092500.1	5e-47
54- 3:	Manes.01G091100.1	Manes.06G092400.1	2e-52
54- 4:	Manes.01G092100.1	Manes.06G091600.1	3e-138
54- 5:	Manes.01G093000.1	Manes.06G090600.1	2e-125
54- 6:	Manes.01G093200.1	Manes.06G090500.2	4e-164
54- 7:	Manes.01G093300.1	Manes.06G090300.1	3e-73
## Alignment 55: score=251.0 e_value=1e-08 N=6 Chr01&Chr06 minus
55- 0:	Manes.01G118900.2	Manes.06G003700.1	0
55- 1:	Manes.01G119400.1	Manes.06G003600.1	6e-66
55- 2:	Manes.01G120800.1	Manes.06G002600.1	0
55- 3:	Manes.01G121300.1	Manes.06G002400.1	6e-157
55- 4:	Manes.01G121700.1	Manes.06G001800.1	3e-77
55- 5:	Manes.01G122200.1	Manes.06G000800.1	0
## Alignment 56: score=1102.0 e_value=9.8e-80 N=26 Chr01&Chr07 minus
56- 0:	Manes.01G160700.1	Manes.07G130700.1	0
56- 1:	Manes.01G160800.1	Manes.07G130600.1	0
56- 2:	Manes.01G160900.1	Manes.07G129800.1	0
56- 3:	Manes.01G161400.4	Manes.07G129600.1	6e-32
56- 4:	Manes.01G162800.1	Manes.07G127900.1	0
56- 5:	Manes.01G162900.1	Manes.07G127000.1	1e-180
56- 6:	Manes.01G163200.1	Manes.07G126800.1	4e-52
56- 7:	Manes.01G164000.1	Manes.07G125800.1	2e-64
56- 8:	Manes.01G164800.1	Manes.07G125100.1	2e-104
56- 9:	Manes.01G164900.1	Manes.07G125000.1	0
56- 10:	Manes.01G165600.1	Manes.07G124100.1	0
56- 11:	Manes.01G166400.1	Manes.07G123600.1	7e-53
56- 12:	Manes.01G167100.1	Manes.07G123300.1	7e-154
56- 13:	Manes.01G167300.1	Manes.07G123000.1	1e-27
56- 14:	Manes.01G167900.1	Manes.07G122200.1	1e-130
56- 15:	Manes.01G168000.3	Manes.07G121500.2	2e-165
56- 16:	Manes.01G168600.1	Manes.07G119400.1	4e-141
56- 17:	Manes.01G168700.1	Manes.07G119100.1	8e-129
56- 18:	Manes.01G170400.1	Manes.07G118000.1	4e-143
56- 19:	Manes.01G170700.1	Manes.07G117800.1	5e-17
56- 20:	Manes.01G172000.1	Manes.07G117400.1	0
56- 21:	Manes.01G172100.2	Manes.07G117300.1	0
56- 22:	Manes.01G172700.1	Manes.07G117200.1	2e-174
56- 23:	Manes.01G173400.1	Manes.07G116800.1	0
56- 24:	Manes.01G173500.1	Manes.07G116700.1	5e-161
56- 25:	Manes.01G173700.1	Manes.07G116500.1	0
## Alignment 57: score=444.0 e_value=3e-20 N=10 Chr01&Chr08 minus
57- 0:	Manes.01G231400.1	Manes.08G109500.1	4e-98
57- 1:	Manes.01G231500.1	Manes.08G109300.1	0
57- 2:	Manes.01G232400.1	Manes.08G108800.1	0
57- 3:	Manes.01G232500.1	Manes.08G108500.1	0
57- 4:	Manes.01G233200.1	Manes.08G108200.1	0
57- 5:	Manes.01G233600.1	Manes.08G107800.1	0
57- 6:	Manes.01G234900.1	Manes.08G107600.2	0
57- 7:	Manes.01G235800.1	Manes.08G106900.1	6e-161
57- 8:	Manes.01G236000.1	Manes.08G106800.1	0
57- 9:	Manes.01G236500.1	Manes.08G106400.1	1e-114
## Alignment 58: score=270.0 e_value=2.7e-08 N=6 Chr01&Chr08 minus
58- 0:	Manes.01G200100.1	Manes.08G136800.2	5e-66
58- 1:	Manes.01G200400.1	Manes.08G136700.2	3e-54
58- 2:	Manes.01G201200.1	Manes.08G135600.1	7e-156
58- 3:	Manes.01G201600.1	Manes.08G135000.1	2e-111
58- 4:	Manes.01G201900.1	Manes.08G134700.1	2e-99
58- 5:	Manes.01G202200.1	Manes.08G134500.1	8e-52
## Alignment 59: score=684.0 e_value=0 N=16 Chr01&Chr09 plus
59- 0:	Manes.01G215700.1	Manes.09G168700.1	2e-61
59- 1:	Manes.01G216100.1	Manes.09G169300.1	0
59- 2:	Manes.01G216100.2	Manes.09G169300.2	1e-142
59- 3:	Manes.01G216400.1	Manes.09G169700.1	8e-34
59- 4:	Manes.01G217000.1	Manes.09G169900.1	4e-45
59- 5:	Manes.01G217600.1	Manes.09G170300.1	3e-54
59- 6:	Manes.01G218300.1	Manes.09G171000.1	3e-102
59- 7:	Manes.01G220500.1	Manes.09G171800.1	2e-64
59- 8:	Manes.01G221200.1	Manes.09G172100.1	6e-129
59- 9:	Manes.01G221400.1	Manes.09G172200.1	5e-145
59- 10:	Manes.01G221600.1	Manes.09G173600.1	0
59- 11:	Manes.01G223400.1	Manes.09G174500.1	0
59- 12:	Manes.01G223800.1	Manes.09G174700.1	3e-167
59- 13:	Manes.01G224400.1	Manes.09G174900.1	7e-33
59- 14:	Manes.01G224600.1	Manes.09G175000.1	0
59- 15:	Manes.01G225400.1	Manes.09G175200.1	2e-12
## Alignment 60: score=470.0 e_value=3.8e-24 N=11 Chr01&Chr09 plus
60- 0:	Manes.01G229500.1	Manes.09G177300.1	1e-105
60- 1:	Manes.01G231400.1	Manes.09G178900.1	3e-110
60- 2:	Manes.01G231500.1	Manes.09G179100.1	1e-179
60- 3:	Manes.01G231700.1	Manes.09G179200.1	5e-134
60- 4:	Manes.01G232200.1	Manes.09G179600.1	1e-11
60- 5:	Manes.01G232500.1	Manes.09G180000.1	0
60- 6:	Manes.01G233600.1	Manes.09G180700.2	4e-135
60- 7:	Manes.01G234900.1	Manes.09G181000.1	0
60- 8:	Manes.01G235800.1	Manes.09G182000.1	5e-155
60- 9:	Manes.01G236000.1	Manes.09G182100.1	0
60- 10:	Manes.01G236500.1	Manes.09G182300.1	6e-103
## Alignment 61: score=431.0 e_value=4.3e-21 N=10 Chr01&Chr09 plus
61- 0:	Manes.01G200100.1	Manes.09G150400.6	4e-55
61- 1:	Manes.01G200400.1	Manes.09G150900.1	1e-49
61- 2:	Manes.01G200800.1	Manes.09G151200.1	4e-154
61- 3:	Manes.01G201100.1	Manes.09G151700.1	2e-60
61- 4:	Manes.01G201200.1	Manes.09G151900.1	4e-154
61- 5:	Manes.01G201700.1	Manes.09G152700.1	5e-84
61- 6:	Manes.01G201900.1	Manes.09G153000.1	5e-99
61- 7:	Manes.01G202200.1	Manes.09G153300.1	3e-46
61- 8:	Manes.01G203500.1	Manes.09G153600.1	1e-64
61- 9:	Manes.01G204800.1	Manes.09G154500.1	0
## Alignment 62: score=733.0 e_value=3e-51 N=17 Chr01&Chr09 minus
62- 0:	Manes.01G160200.1	Manes.09G107500.1	6e-76
62- 1:	Manes.01G161100.1	Manes.09G105200.1	0
62- 2:	Manes.01G161200.1	Manes.09G105000.2	8e-167
62- 3:	Manes.01G162300.1	Manes.09G104500.1	8e-54
62- 4:	Manes.01G163800.1	Manes.09G103100.1	2e-17
62- 5:	Manes.01G164800.1	Manes.09G102700.1	6e-105
62- 6:	Manes.01G164900.1	Manes.09G102600.1	0
62- 7:	Manes.01G165000.1	Manes.09G102500.1	0
62- 8:	Manes.01G165100.1	Manes.09G102200.1	4e-115
62- 9:	Manes.01G166100.1	Manes.09G100400.1	0
62- 10:	Manes.01G166300.1	Manes.09G099900.1	1e-60
62- 11:	Manes.01G166400.1	Manes.09G099800.1	3e-56
62- 12:	Manes.01G166700.1	Manes.09G099700.1	0
62- 13:	Manes.01G166800.1	Manes.09G099400.1	4e-104
62- 14:	Manes.01G167000.1	Manes.09G099300.1	5e-48
62- 15:	Manes.01G167200.1	Manes.09G099200.1	2e-28
62- 16:	Manes.01G167300.1	Manes.09G099100.1	5e-42
## Alignment 63: score=725.0 e_value=5.9e-45 N=17 Chr01&Chr10 plus
63- 0:	Manes.01G160700.1	Manes.10G011300.1	0
63- 1:	Manes.01G160800.1	Manes.10G011700.1	0
63- 2:	Manes.01G160900.1	Manes.10G012100.1	0
63- 3:	Manes.01G161000.1	Manes.10G012700.1	0
63- 4:	Manes.01G161300.1	Manes.10G012900.1	4e-112
63- 5:	Manes.01G161400.4	Manes.10G013000.1	1e-29
63- 6:	Manes.01G162600.1	Manes.10G014400.1	7e-74
63- 7:	Manes.01G162900.1	Manes.10G016100.1	1e-178
63- 8:	Manes.01G163200.1	Manes.10G016300.1	2e-61
63- 9:	Manes.01G164000.1	Manes.10G017000.1	3e-64
63- 10:	Manes.01G164800.1	Manes.10G018000.1	2e-104
63- 11:	Manes.01G165600.1	Manes.10G019400.1	0
63- 12:	Manes.01G166400.1	Manes.10G019800.1	4e-51
63- 13:	Manes.01G167100.1	Manes.10G020500.1	5e-168
63- 14:	Manes.01G167600.1	Manes.10G021400.1	0
63- 15:	Manes.01G167700.1	Manes.10G021500.1	0
63- 16:	Manes.01G167900.1	Manes.10G021900.1	1e-140
## Alignment 64: score=393.0 e_value=8.5e-18 N=9 Chr01&Chr10 plus
64- 0:	Manes.01G168600.1	Manes.10G026400.1	1e-142
64- 1:	Manes.01G168700.1	Manes.10G026500.1	4e-137
64- 2:	Manes.01G170200.1	Manes.10G027800.1	0
64- 3:	Manes.01G170700.1	Manes.10G028700.1	8e-19
64- 4:	Manes.01G171900.1	Manes.10G029200.1	0
64- 5:	Manes.01G172100.2	Manes.10G029300.2	0
64- 6:	Manes.01G172700.1	Manes.10G029400.1	7e-171
64- 7:	Manes.01G173400.1	Manes.10G029800.1	0
64- 8:	Manes.01G173700.1	Manes.10G030200.1	0
## Alignment 65: score=290.0 e_value=4.8e-14 N=7 Chr01&Chr11 plus
65- 0:	Manes.01G146700.1	Manes.11G093000.1	2e-36
65- 1:	Manes.01G147300.1	Manes.11G094500.1	7e-156
65- 2:	Manes.01G147500.1	Manes.11G094800.1	1e-97
65- 3:	Manes.01G148300.1	Manes.11G095500.1	0
65- 4:	Manes.01G148400.1	Manes.11G096000.1	1e-27
65- 5:	Manes.01G150400.1	Manes.11G097300.1	0
65- 6:	Manes.01G150500.1	Manes.11G097400.1	2e-87
## Alignment 66: score=769.0 e_value=5.1e-46 N=18 Chr01&Chr14 plus
66- 0:	Manes.01G107900.1	Manes.14G097600.1	1e-14
66- 1:	Manes.01G108000.1	Manes.14G098200.1	1e-98
66- 2:	Manes.01G108600.1	Manes.14G098900.1	2e-73
66- 3:	Manes.01G109000.1	Manes.14G099500.1	2e-150
66- 4:	Manes.01G109300.1	Manes.14G099900.1	3e-48
66- 5:	Manes.01G109500.1	Manes.14G100200.1	2e-75
66- 6:	Manes.01G109600.1	Manes.14G101300.1	7e-134
66- 7:	Manes.01G110000.1	Manes.14G102500.1	4e-85
66- 8:	Manes.01G110300.1	Manes.14G102800.1	1e-34
66- 9:	Manes.01G110400.1	Manes.14G103200.1	2e-144
66- 10:	Manes.01G110600.1	Manes.14G104100.1	2e-54
66- 11:	Manes.01G111600.1	Manes.14G104900.1	1e-32
66- 12:	Manes.01G112000.1	Manes.14G106000.1	6e-152
66- 13:	Manes.01G112500.1	Manes.14G106600.1	5e-29
66- 14:	Manes.01G113000.1	Manes.14G107000.1	0
66- 15:	Manes.01G113100.1	Manes.14G107900.1	8e-16
66- 16:	Manes.01G113200.1	Manes.14G108300.1	3e-73
66- 17:	Manes.01G113500.2	Manes.14G109700.1	1e-136
## Alignment 67: score=519.0 e_value=8.8e-28 N=12 Chr01&Chr14 plus
67- 0:	Manes.01G102900.1	Manes.14G088100.1	0
67- 1:	Manes.01G103100.1	Manes.14G088400.1	3e-80
67- 2:	Manes.01G104100.1	Manes.14G089500.1	0
67- 3:	Manes.01G104300.2	Manes.14G090900.1	0
67- 4:	Manes.01G104700.1	Manes.14G091500.1	0
67- 5:	Manes.01G105000.1	Manes.14G091800.1	0
67- 6:	Manes.01G105400.1	Manes.14G092600.1	3e-71
67- 7:	Manes.01G105600.2	Manes.14G092900.1	0
67- 8:	Manes.01G106300.1	Manes.14G093800.1	0
67- 9:	Manes.01G106600.1	Manes.14G094000.1	0
67- 10:	Manes.01G106700.1	Manes.14G094100.1	1e-18
67- 11:	Manes.01G107400.1	Manes.14G095000.1	0
## Alignment 68: score=459.0 e_value=9.1e-24 N=11 Chr01&Chr14 plus
68- 0:	Manes.01G251500.1	Manes.14G020200.1	9e-52
68- 1:	Manes.01G251700.1	Manes.14G020500.1	2e-117
68- 2:	Manes.01G252800.1	Manes.14G021900.2	1e-14
68- 3:	Manes.01G253000.1	Manes.14G022100.1	2e-137
68- 4:	Manes.01G254300.1	Manes.14G023200.1	0
68- 5:	Manes.01G255000.1	Manes.14G023600.1	0
68- 6:	Manes.01G256400.1	Manes.14G024800.1	0
68- 7:	Manes.01G257600.1	Manes.14G025000.1	2e-64
68- 8:	Manes.01G259200.1	Manes.14G025700.1	4e-79
68- 9:	Manes.01G259300.1	Manes.14G025800.1	0
68- 10:	Manes.01G259500.1	Manes.14G026100.1	8e-72
## Alignment 69: score=395.0 e_value=2.6e-18 N=9 Chr01&Chr14 plus
69- 0:	Manes.01G071800.1	Manes.14G033100.1	2e-101
69- 1:	Manes.01G073600.1	Manes.14G033400.1	4e-24
69- 2:	Manes.01G073800.1	Manes.14G033500.1	0
69- 3:	Manes.01G074000.1	Manes.14G033800.1	0
69- 4:	Manes.01G074400.1	Manes.14G034400.1	8e-92
69- 5:	Manes.01G074800.1	Manes.14G034600.1	7e-72
69- 6:	Manes.01G074900.1	Manes.14G034800.1	8e-56
69- 7:	Manes.01G076400.1	Manes.14G035200.1	0
69- 8:	Manes.01G076700.1	Manes.14G035300.1	0
## Alignment 70: score=372.0 e_value=8.9e-14 N=8 Chr01&Chr14 plus
70- 0:	Manes.01G065200.1	Manes.14G027700.1	1e-111
70- 1:	Manes.01G066500.1	Manes.14G028500.1	2e-132
70- 2:	Manes.01G066600.1	Manes.14G028700.1	6e-126
70- 3:	Manes.01G066900.1	Manes.14G029000.1	2e-86
70- 4:	Manes.01G067000.1	Manes.14G029100.1	0
70- 5:	Manes.01G067300.1	Manes.14G029500.1	3e-53
70- 6:	Manes.01G067400.1	Manes.14G029600.1	5e-82
70- 7:	Manes.01G068100.1	Manes.14G030000.1	0
## Alignment 71: score=363.0 e_value=4.1e-15 N=8 Chr01&Chr14 plus
71- 0:	Manes.01G085200.1	Manes.14G039000.1	2e-43
71- 1:	Manes.01G086000.1	Manes.14G039200.1	7e-148
71- 2:	Manes.01G086400.1	Manes.14G039500.1	2e-144
71- 3:	Manes.01G086500.1	Manes.14G039600.1	8e-16
71- 4:	Manes.01G086600.1	Manes.14G039700.1	1e-90
71- 5:	Manes.01G087700.2	Manes.14G040000.1	2e-111
71- 6:	Manes.01G088000.1	Manes.14G041000.1	1e-32
71- 7:	Manes.01G088500.1	Manes.14G041200.1	6e-69
## Alignment 72: score=331.0 e_value=4.7e-15 N=8 Chr01&Chr14 plus
72- 0:	Manes.01G012000.1	Manes.14G102400.1	3e-101
72- 1:	Manes.01G013800.1	Manes.14G104500.1	1e-42
72- 2:	Manes.01G014000.1	Manes.14G104600.1	2e-32
72- 3:	Manes.01G014200.1	Manes.14G105300.1	4e-151
72- 4:	Manes.01G014600.1	Manes.14G106000.2	5e-146
72- 5:	Manes.01G014800.1	Manes.14G106600.1	6e-38
72- 6:	Manes.01G015500.1	Manes.14G107700.2	3e-143
72- 7:	Manes.01G016000.1	Manes.14G108800.1	0
## Alignment 73: score=319.0 e_value=1.1e-10 N=7 Chr01&Chr14 plus
73- 0:	Manes.01G090700.1	Manes.14G077700.1	2e-118
73- 1:	Manes.01G090800.1	Manes.14G077800.1	4e-44
73- 2:	Manes.01G091100.1	Manes.14G077900.1	5e-52
73- 3:	Manes.01G092100.1	Manes.14G079000.1	6e-161
73- 4:	Manes.01G092300.1	Manes.14G079500.1	3e-26
73- 5:	Manes.01G093200.1	Manes.14G080400.2	3e-159
73- 6:	Manes.01G093300.1	Manes.14G080500.1	6e-69
## Alignment 74: score=1327.0 e_value=3.1e-96 N=30 Chr01&Chr14 minus
74- 0:	Manes.01G184700.1	Manes.14G078300.1	1e-29
74- 1:	Manes.01G185400.1	Manes.14G078200.1	6e-123
74- 2:	Manes.01G185500.1	Manes.14G078100.1	4e-18
74- 3:	Manes.01G186200.1	Manes.14G077500.1	0
74- 4:	Manes.01G186300.1	Manes.14G077400.1	2e-40
74- 5:	Manes.01G187000.1	Manes.14G077200.1	2e-106
74- 6:	Manes.01G187100.1	Manes.14G077000.1	3e-87
74- 7:	Manes.01G187300.1	Manes.14G076800.1	9e-90
74- 8:	Manes.01G187600.1	Manes.14G076400.1	0
74- 9:	Manes.01G187700.1	Manes.14G076300.1	6e-38
74- 10:	Manes.01G188200.1	Manes.14G076200.1	0
74- 11:	Manes.01G188500.1	Manes.14G076100.1	8e-85
74- 12:	Manes.01G189000.1	Manes.14G075800.1	2e-144
74- 13:	Manes.01G189900.1	Manes.14G074800.1	3e-59
74- 14:	Manes.01G191500.1	Manes.14G074500.1	9e-70
74- 15:	Manes.01G191900.1	Manes.14G074000.1	0
74- 16:	Manes.01G192900.1	Manes.14G072900.1	0
74- 17:	Manes.01G193400.1	Manes.14G072600.1	1e-98
74- 18:	Manes.01G193700.1	Manes.14G072300.1	0
74- 19:	Manes.01G193900.1	Manes.14G072000.1	1e-11
74- 20:	Manes.01G194000.1	Manes.14G071900.1	4e-66
74- 21:	Manes.01G194300.1	Manes.14G071700.1	1e-151
74- 22:	Manes.01G195000.1	Manes.14G071400.1	1e-171
74- 23:	Manes.01G195100.1	Manes.14G071300.1	3e-73
74- 24:	Manes.01G195700.1	Manes.14G070100.1	1e-159
74- 25:	Manes.01G196400.1	Manes.14G069800.1	6e-48
74- 26:	Manes.01G197100.1	Manes.14G069300.1	5e-57
74- 27:	Manes.01G197200.1	Manes.14G069200.2	0
74- 28:	Manes.01G197800.1	Manes.14G068500.1	9e-107
74- 29:	Manes.01G198900.1	Manes.14G067800.2	0
## Alignment 75: score=654.0 e_value=1.3e-38 N=15 Chr01&Chr14 minus
75- 0:	Manes.01G025000.1	Manes.14G088800.1	7e-70
75- 1:	Manes.01G025500.1	Manes.14G088600.1	1e-78
75- 2:	Manes.01G025600.1	Manes.14G088500.1	6e-63
75- 3:	Manes.01G025700.1	Manes.14G088400.1	4e-109
75- 4:	Manes.01G026000.1	Manes.14G088200.1	2e-105
75- 5:	Manes.01G026300.1	Manes.14G088100.1	0
75- 6:	Manes.01G027200.1	Manes.14G086200.1	1e-42
75- 7:	Manes.01G028000.1	Manes.14G085800.1	8e-33
75- 8:	Manes.01G028300.1	Manes.14G085100.1	3e-45
75- 9:	Manes.01G029200.1	Manes.14G084100.1	4e-71
75- 10:	Manes.01G029600.1	Manes.14G083500.1	0
75- 11:	Manes.01G029900.1	Manes.14G083400.1	2e-24
75- 12:	Manes.01G030700.1	Manes.14G082800.1	2e-39
75- 13:	Manes.01G031100.1	Manes.14G082400.1	4e-94
75- 14:	Manes.01G032000.1	Manes.14G082100.1	2e-22
## Alignment 76: score=371.0 e_value=0 N=9 Chr01&Chr14 minus
76- 0:	Manes.01G094600.1	Manes.14G086900.1	3e-41
76- 1:	Manes.01G096200.1	Manes.14G086000.1	9e-15
76- 2:	Manes.01G097900.1	Manes.14G084200.1	0
76- 3:	Manes.01G099000.1	Manes.14G083100.2	5e-20
76- 4:	Manes.01G099000.2	Manes.14G083100.1	4e-20
76- 5:	Manes.01G099200.1	Manes.14G083000.1	1e-121
76- 6:	Manes.01G100500.1	Manes.14G082300.1	0
76- 7:	Manes.01G100800.1	Manes.14G082100.1	1e-60
76- 8:	Manes.01G101200.1	Manes.14G081600.1	6e-121
## Alignment 77: score=301.0 e_value=1.3e-11 N=7 Chr01&Chr14 minus
77- 0:	Manes.01G010900.1	Manes.14G103400.1	5e-38
77- 1:	Manes.01G011400.1	Manes.14G102800.1	2e-51
77- 2:	Manes.01G012000.1	Manes.14G102400.1	3e-101
77- 3:	Manes.01G012400.1	Manes.14G101400.1	5e-27
77- 4:	Manes.01G012600.1	Manes.14G099700.1	0
77- 5:	Manes.01G012700.1	Manes.14G099600.1	0
77- 6:	Manes.01G013100.1	Manes.14G099400.1	5e-42
## Alignment 78: score=272.0 e_value=8.6e-10 N=6 Chr01&Chr15 plus
78- 0:	Manes.01G229600.1	Manes.15G000400.1	6e-79
78- 1:	Manes.01G230000.1	Manes.15G001300.1	1e-85
78- 2:	Manes.01G230100.1	Manes.15G001500.3	2e-58
78- 3:	Manes.01G231100.1	Manes.15G002900.1	6e-149
78- 4:	Manes.01G231300.1	Manes.15G003000.1	4e-84
78- 5:	Manes.01G231500.1	Manes.15G003200.1	2e-168
## Alignment 79: score=261.0 e_value=1.8e-09 N=6 Chr01&Chr15 plus
79- 0:	Manes.01G116900.1	Manes.15G130500.1	8e-76
79- 1:	Manes.01G117000.1	Manes.15G130700.1	1e-41
79- 2:	Manes.01G118000.1	Manes.15G131400.1	1e-142
79- 3:	Manes.01G118200.1	Manes.15G131700.1	9e-48
79- 4:	Manes.01G119300.1	Manes.15G133100.1	2e-114
79- 5:	Manes.01G119400.1	Manes.15G133600.1	2e-78
## Alignment 80: score=896.0 e_value=4.8e-57 N=20 Chr01&Chr15 minus
80- 0:	Manes.01G199100.1	Manes.15G038000.1	3e-49
80- 1:	Manes.01G199300.1	Manes.15G037600.1	4e-29
80- 2:	Manes.01G200000.1	Manes.15G037300.1	4e-18
80- 3:	Manes.01G200600.1	Manes.15G036900.1	0
80- 4:	Manes.01G200700.1	Manes.15G036700.1	4e-104
80- 5:	Manes.01G201100.1	Manes.15G036600.1	8e-32
80- 6:	Manes.01G201300.1	Manes.15G036500.1	1e-27
80- 7:	Manes.01G201600.1	Manes.15G036200.1	8e-106
80- 8:	Manes.01G201700.1	Manes.15G036100.1	7e-85
80- 9:	Manes.01G202700.1	Manes.15G034600.1	1e-137
80- 10:	Manes.01G203300.1	Manes.15G033900.2	0
80- 11:	Manes.01G203500.1	Manes.15G033800.1	7e-68
80- 12:	Manes.01G204200.1	Manes.15G032900.1	8e-130
80- 13:	Manes.01G204900.1	Manes.15G031600.2	0
80- 14:	Manes.01G205100.1	Manes.15G031300.1	0
80- 15:	Manes.01G205400.1	Manes.15G031100.1	0
80- 16:	Manes.01G205600.1	Manes.15G030600.1	2e-47
80- 17:	Manes.01G205700.1	Manes.15G030500.1	3e-52
80- 18:	Manes.01G206000.3	Manes.15G030100.1	2e-78
80- 19:	Manes.01G206300.1	Manes.15G029800.1	1e-38
## Alignment 81: score=438.0 e_value=3.7e-21 N=10 Chr01&Chr15 minus
81- 0:	Manes.01G214000.1	Manes.15G017500.1	0
81- 1:	Manes.01G214100.1	Manes.15G017200.1	0
81- 2:	Manes.01G214500.1	Manes.15G016100.1	4e-134
81- 3:	Manes.01G214700.1	Manes.15G015600.1	3e-41
81- 4:	Manes.01G215000.1	Manes.15G015500.1	5e-42
81- 5:	Manes.01G215700.1	Manes.15G013700.1	4e-62
81- 6:	Manes.01G216400.1	Manes.15G012800.1	2e-34
81- 7:	Manes.01G217000.1	Manes.15G012500.1	1e-36
81- 8:	Manes.01G217100.1	Manes.15G012400.1	9e-43
81- 9:	Manes.01G217200.1	Manes.15G012200.1	0
## Alignment 82: score=378.0 e_value=2.2e-16 N=9 Chr01&Chr15 minus
82- 0:	Manes.01G207900.1	Manes.15G025700.1	6e-55
82- 1:	Manes.01G208600.1	Manes.15G024500.1	0
82- 2:	Manes.01G209100.1	Manes.15G022800.1	4e-109
82- 3:	Manes.01G209400.1	Manes.15G022500.1	0
82- 4:	Manes.01G210100.1	Manes.15G022100.1	0
82- 5:	Manes.01G210400.1	Manes.15G021800.1	0
82- 6:	Manes.01G211200.1	Manes.15G020500.1	0
82- 7:	Manes.01G211500.1	Manes.15G020000.1	0
82- 8:	Manes.01G211700.1	Manes.15G019200.1	0
## Alignment 83: score=268.0 e_value=2.2e-11 N=7 Chr01&Chr15 minus
83- 0:	Manes.01G223900.1	Manes.15G007300.1	0
83- 1:	Manes.01G224400.1	Manes.15G007100.1	1e-36
83- 2:	Manes.01G226200.1	Manes.15G006600.1	2e-68
83- 3:	Manes.01G227000.1	Manes.15G005900.1	2e-137
83- 4:	Manes.01G227500.1	Manes.15G005300.1	0
83- 5:	Manes.01G229100.1	Manes.15G004700.1	4e-66
83- 6:	Manes.01G231100.1	Manes.15G002900.1	6e-149
## Alignment 84: score=254.0 e_value=2.1e-10 N=6 Chr01&Chr17 plus
84- 0:	Manes.01G116900.1	Manes.17G080000.1	1e-71
84- 1:	Manes.01G117000.1	Manes.17G080100.1	3e-45
84- 2:	Manes.01G118000.1	Manes.17G080700.1	0
84- 3:	Manes.01G118200.1	Manes.17G080900.1	4e-47
84- 4:	Manes.01G119300.1	Manes.17G082200.1	1e-108
84- 5:	Manes.01G119400.1	Manes.17G083500.1	7e-77
## Alignment 85: score=431.0 e_value=6.1e-21 N=10 Chr01&Chr18 minus
85- 0:	Manes.01G146600.1	Manes.18G012800.1	0
85- 1:	Manes.01G146800.1	Manes.18G012700.1	3e-129
85- 2:	Manes.01G146900.1	Manes.18G012600.1	6e-130
85- 3:	Manes.01G148700.1	Manes.18G011800.1	5e-104
85- 4:	Manes.01G148800.1	Manes.18G011700.1	0
85- 5:	Manes.01G149500.1	Manes.18G010700.1	5e-95
85- 6:	Manes.01G150000.1	Manes.18G010500.1	2e-51
85- 7:	Manes.01G150600.1	Manes.18G009600.1	1e-50
85- 8:	Manes.01G150700.1	Manes.18G009400.1	8e-150
85- 9:	Manes.01G151700.1	Manes.18G008800.1	0
## Alignment 86: score=384.0 e_value=1.7e-17 N=9 Chr01&Chr18 minus
86- 0:	Manes.01G153900.1	Manes.18G004700.1	0
86- 1:	Manes.01G154400.1	Manes.18G004400.1	0
86- 2:	Manes.01G155300.1	Manes.18G003900.1	3e-46
86- 3:	Manes.01G155900.1	Manes.18G003700.1	0
86- 4:	Manes.01G156200.1	Manes.18G003500.1	0
86- 5:	Manes.01G156300.1	Manes.18G003400.1	0
86- 6:	Manes.01G156800.1	Manes.18G003100.1	0
86- 7:	Manes.01G156900.1	Manes.18G002800.1	7e-66
86- 8:	Manes.01G158000.1	Manes.18G001300.1	1e-176
## Alignment 87: score=252.0 e_value=1.9e-08 N=6 Chr02&Chr04 minus
87- 0:	Manes.02G099500.1	Manes.04G084400.1	2e-67
87- 1:	Manes.02G100800.1	Manes.04G084200.1	0
87- 2:	Manes.02G101200.1	Manes.04G084000.1	0
87- 3:	Manes.02G101600.1	Manes.04G083800.1	0
87- 4:	Manes.02G102200.4	Manes.04G082900.1	3e-112
87- 5:	Manes.02G103200.1	Manes.04G082100.1	5e-55
## Alignment 88: score=1097.0 e_value=1e-84 N=27 Chr02&Chr05 plus
88- 0:	Manes.02G025600.1	Manes.05G038900.1	1e-25
88- 1:	Manes.02G027900.1	Manes.05G040400.1	2e-25
88- 2:	Manes.02G028000.1	Manes.05G040500.1	4e-156
88- 3:	Manes.02G029500.1	Manes.05G042400.1	3e-111
88- 4:	Manes.02G031200.1	Manes.05G043700.1	2e-38
88- 5:	Manes.02G032100.1	Manes.05G044100.1	0
88- 6:	Manes.02G032200.1	Manes.05G044200.1	2e-133
88- 7:	Manes.02G033000.1	Manes.05G045400.1	0
88- 8:	Manes.02G033300.1	Manes.05G046100.1	3e-167
88- 9:	Manes.02G033500.1	Manes.05G046400.1	6e-86
88- 10:	Manes.02G033600.1	Manes.05G046500.1	0
88- 11:	Manes.02G034700.1	Manes.05G047300.1	4e-53
88- 12:	Manes.02G035700.1	Manes.05G048000.1	1e-107
88- 13:	Manes.02G037400.1	Manes.05G048400.1	2e-37
88- 14:	Manes.02G038400.1	Manes.05G048700.1	2e-178
88- 15:	Manes.02G038900.1	Manes.05G048900.1	5e-114
88- 16:	Manes.02G039900.1	Manes.05G049500.1	9e-93
88- 17:	Manes.02G040400.1	Manes.05G050700.1	2e-139
88- 18:	Manes.02G041500.1	Manes.05G052000.1	2e-70
88- 19:	Manes.02G041700.1	Manes.05G052800.1	2e-27
88- 20:	Manes.02G041800.1	Manes.05G052900.1	3e-117
88- 21:	Manes.02G041900.1	Manes.05G053100.1	2e-27
88- 22:	Manes.02G042100.1	Manes.05G053200.1	2e-50
88- 23:	Manes.02G042600.1	Manes.05G054500.2	6e-27
88- 24:	Manes.02G043200.1	Manes.05G054900.1	2e-114
88- 25:	Manes.02G043300.1	Manes.05G055400.1	2e-102
88- 26:	Manes.02G043500.1	Manes.05G055500.1	2e-120
## Alignment 89: score=1010.0 e_value=1.4e-68 N=23 Chr02&Chr05 plus
89- 0:	Manes.02G007600.2	Manes.05G021700.1	0
89- 1:	Manes.02G008100.1	Manes.05G022100.1	2e-35
89- 2:	Manes.02G008900.1	Manes.05G022700.1	0
89- 3:	Manes.02G009200.1	Manes.05G022800.2	0
89- 4:	Manes.02G010100.1	Manes.05G023400.1	1e-87
89- 5:	Manes.02G010800.1	Manes.05G024300.1	3e-103
89- 6:	Manes.02G012200.1	Manes.05G025200.1	0
89- 7:	Manes.02G012300.2	Manes.05G025300.1	3e-146
89- 8:	Manes.02G012400.1	Manes.05G025400.1	2e-12
89- 9:	Manes.02G012500.1	Manes.05G025600.1	0
89- 10:	Manes.02G013300.1	Manes.05G026100.1	2e-20
89- 11:	Manes.02G013900.1	Manes.05G026800.1	6e-65
89- 12:	Manes.02G013900.2	Manes.05G027100.1	0
89- 13:	Manes.02G014200.1	Manes.05G027400.1	1e-21
89- 14:	Manes.02G015500.1	Manes.05G028300.1	1e-133
89- 15:	Manes.02G016000.1	Manes.05G028600.1	2e-58
89- 16:	Manes.02G016900.1	Manes.05G028900.1	7e-65
89- 17:	Manes.02G017100.1	Manes.05G029500.1	7e-59
89- 18:	Manes.02G017600.1	Manes.05G030000.1	2e-38
89- 19:	Manes.02G018000.1	Manes.05G031200.1	0
89- 20:	Manes.02G018100.1	Manes.05G031300.1	0
89- 21:	Manes.02G019100.1	Manes.05G031700.1	7e-68
89- 22:	Manes.02G019200.1	Manes.05G031800.1	2e-129
## Alignment 90: score=681.0 e_value=8.8e-39 N=15 Chr02&Chr05 plus
90- 0:	Manes.02G045800.1	Manes.05G101000.1	2e-178
90- 1:	Manes.02G045900.1	Manes.05G101100.1	5e-82
90- 2:	Manes.02G046000.1	Manes.05G101200.1	7e-135
90- 3:	Manes.02G046300.1	Manes.05G101300.1	9e-71
90- 4:	Manes.02G046600.1	Manes.05G102700.1	2e-151
90- 5:	Manes.02G047200.1	Manes.05G103200.1	5e-25
90- 6:	Manes.02G047300.1	Manes.05G103300.1	4e-96
90- 7:	Manes.02G047700.1	Manes.05G104300.1	3e-67
90- 8:	Manes.02G048300.1	Manes.05G105500.1	0
90- 9:	Manes.02G048400.1	Manes.05G105700.1	2e-22
90- 10:	Manes.02G048900.1	Manes.05G106000.1	6e-117
90- 11:	Manes.02G049100.1	Manes.05G106300.1	0
90- 12:	Manes.02G049200.1	Manes.05G106400.1	1e-95
90- 13:	Manes.02G049500.1	Manes.05G106800.1	0
90- 14:	Manes.02G049700.1	Manes.05G106900.1	0
## Alignment 91: score=435.0 e_value=1e-20 N=10 Chr02&Chr05 plus
91- 0:	Manes.02G114200.1	Manes.05G124300.1	4e-65
91- 1:	Manes.02G114700.1	Manes.05G124400.1	2e-58
91- 2:	Manes.02G115100.1	Manes.05G124900.1	0
91- 3:	Manes.02G115300.1	Manes.05G125600.1	5e-59
91- 4:	Manes.02G115400.1	Manes.05G126000.1	8e-66
91- 5:	Manes.02G116300.1	Manes.05G127600.1	1e-108
91- 6:	Manes.02G116700.1	Manes.05G127900.1	2e-102
91- 7:	Manes.02G116900.1	Manes.05G128600.1	0
91- 8:	Manes.02G117200.1	Manes.05G129200.1	1e-103
91- 9:	Manes.02G117400.1	Manes.05G129400.1	0
## Alignment 92: score=404.0 e_value=1.4e-20 N=9 Chr02&Chr05 plus
92- 0:	Manes.02G001600.1	Manes.05G017100.1	2e-148
92- 1:	Manes.02G002300.1	Manes.05G018200.1	2e-149
92- 2:	Manes.02G002600.1	Manes.05G018900.1	0
92- 3:	Manes.02G004200.1	Manes.05G020100.1	1e-58
92- 4:	Manes.02G004300.1	Manes.05G020200.1	9e-153
92- 5:	Manes.02G004900.1	Manes.05G020500.1	2e-98
92- 6:	Manes.02G005000.1	Manes.05G020600.1	2e-105
92- 7:	Manes.02G005100.1	Manes.05G020700.1	0
92- 8:	Manes.02G005200.1	Manes.05G020800.1	4e-61
## Alignment 93: score=747.0 e_value=1.1e-46 N=17 Chr02&Chr05 minus
93- 0:	Manes.02G094100.1	Manes.05G158900.1	0
93- 1:	Manes.02G095300.1	Manes.05G157900.1	0
93- 2:	Manes.02G095800.1	Manes.05G157700.1	5e-115
93- 3:	Manes.02G096900.1	Manes.05G156400.1	9e-132
93- 4:	Manes.02G097000.1	Manes.05G156200.1	2e-13
93- 5:	Manes.02G097700.1	Manes.05G155600.1	6e-57
93- 6:	Manes.02G098300.1	Manes.05G154900.1	0
93- 7:	Manes.02G098400.2	Manes.05G154800.1	2e-134
93- 8:	Manes.02G098800.1	Manes.05G154600.1	5e-111
93- 9:	Manes.02G099700.1	Manes.05G153600.1	0
93- 10:	Manes.02G099800.1	Manes.05G153500.1	8e-173
93- 11:	Manes.02G100100.1	Manes.05G153200.1	1e-81
93- 12:	Manes.02G100400.1	Manes.05G153000.2	4e-80
93- 13:	Manes.02G100600.1	Manes.05G152900.1	7e-144
93- 14:	Manes.02G100700.1	Manes.05G152800.1	1e-179
93- 15:	Manes.02G102100.1	Manes.05G151900.1	0
93- 16:	Manes.02G102200.3	Manes.05G151800.1	6e-112
## Alignment 94: score=457.0 e_value=1.4e-21 N=10 Chr02&Chr05 minus
94- 0:	Manes.02G107700.1	Manes.05G144600.1	6e-143
94- 1:	Manes.02G108400.1	Manes.05G144500.1	8e-76
94- 2:	Manes.02G109000.1	Manes.05G144400.1	2e-40
94- 3:	Manes.02G109100.1	Manes.05G144300.1	3e-57
94- 4:	Manes.02G109200.1	Manes.05G144100.1	2e-158
94- 5:	Manes.02G109400.1	Manes.05G143900.1	1e-177
94- 6:	Manes.02G110300.4	Manes.05G143100.1	3e-149
94- 7:	Manes.02G110500.1	Manes.05G142500.1	6e-26
94- 8:	Manes.02G110600.1	Manes.05G142100.1	0
94- 9:	Manes.02G111300.1	Manes.05G141500.1	6e-109
## Alignment 95: score=313.0 e_value=8.7e-11 N=7 Chr02&Chr05 minus
95- 0:	Manes.02G103200.1	Manes.05G149400.1	9e-53
95- 1:	Manes.02G103700.1	Manes.05G148800.1	0
95- 2:	Manes.02G104300.1	Manes.05G148000.1	5e-57
95- 3:	Manes.02G104600.1	Manes.05G147700.1	7e-29
95- 4:	Manes.02G104900.1	Manes.05G146400.1	1e-36
95- 5:	Manes.02G105300.1	Manes.05G146200.1	2e-125
95- 6:	Manes.02G105400.1	Manes.05G146000.1	3e-120
## Alignment 96: score=270.0 e_value=6.8e-10 N=6 Chr02&Chr05 minus
96- 0:	Manes.02G019400.1	Manes.05G034700.2	0
96- 1:	Manes.02G019500.1	Manes.05G034600.1	6e-161
96- 2:	Manes.02G019700.3	Manes.05G034100.1	1e-60
96- 3:	Manes.02G020000.1	Manes.05G033700.1	6e-105
96- 4:	Manes.02G021200.1	Manes.05G032700.1	2e-121
96- 5:	Manes.02G021400.1	Manes.05G032400.1	7e-60
## Alignment 97: score=1678.0 e_value=6.7e-144 N=40 Chr02&Chr06 minus
97- 0:	Manes.02G054800.1	Manes.06G084400.1	0
97- 1:	Manes.02G055200.1	Manes.06G084300.1	5e-11
97- 2:	Manes.02G055400.1	Manes.06G084000.1	6e-28
97- 3:	Manes.02G055500.1	Manes.06G083600.1	8e-152
97- 4:	Manes.02G055900.1	Manes.06G083400.1	7e-70
97- 5:	Manes.02G056100.1	Manes.06G083300.2	2e-148
97- 6:	Manes.02G056200.1	Manes.06G083200.2	3e-61
97- 7:	Manes.02G056400.1	Manes.06G082900.1	2e-40
97- 8:	Manes.02G058100.1	Manes.06G082300.1	0
97- 9:	Manes.02G058600.1	Manes.06G082100.1	0
97- 10:	Manes.02G059300.1	Manes.06G081800.1	6e-93
97- 11:	Manes.02G060000.1	Manes.06G080400.1	0
97- 12:	Manes.02G060100.1	Manes.06G080300.1	2e-65
97- 13:	Manes.02G061800.1	Manes.06G079900.1	5e-44
97- 14:	Manes.02G061900.1	Manes.06G078000.1	1e-75
97- 15:	Manes.02G062800.1	Manes.06G077200.1	3e-87
97- 16:	Manes.02G062900.1	Manes.06G077100.1	0
97- 17:	Manes.02G063500.1	Manes.06G077000.1	0
97- 18:	Manes.02G063600.1	Manes.06G076900.1	1e-27
97- 19:	Manes.02G064600.1	Manes.06G076500.1	7e-123
97- 20:	Manes.02G065300.1	Manes.06G076000.1	0
97- 21:	Manes.02G065600.1	Manes.06G075300.1	4e-174
97- 22:	Manes.02G066400.1	Manes.06G072800.1	1e-42
97- 23:	Manes.02G066500.1	Manes.06G072200.1	7e-13
97- 24:	Manes.02G067600.1	Manes.06G070300.1	2e-49
97- 25:	Manes.02G067800.1	Manes.06G069400.1	0
97- 26:	Manes.02G068400.1	Manes.06G068500.1	3e-86
97- 27:	Manes.02G068500.1	Manes.06G067600.1	8e-60
97- 28:	Manes.02G068800.1	Manes.06G066700.1	1e-57
97- 29:	Manes.02G069500.1	Manes.06G066400.1	8e-58
97- 30:	Manes.02G069800.1	Manes.06G066000.1	4e-29
97- 31:	Manes.02G070500.1	Manes.06G065600.1	2e-27
97- 32:	Manes.02G070600.2	Manes.06G065400.1	0
97- 33:	Manes.02G071700.1	Manes.06G064500.1	6e-29
97- 34:	Manes.02G071800.1	Manes.06G064400.1	6e-141
97- 35:	Manes.02G072400.1	Manes.06G063000.1	0
97- 36:	Manes.02G072700.1	Manes.06G062400.1	1e-64
97- 37:	Manes.02G073000.1	Manes.06G062300.1	3e-28
97- 38:	Manes.02G073300.1	Manes.06G062000.1	2e-118
97- 39:	Manes.02G073500.1	Manes.06G061500.1	1e-31
## Alignment 98: score=597.0 e_value=1.5e-30 N=13 Chr02&Chr06 minus
98- 0:	Manes.02G031400.2	Manes.06G138800.1	3e-57
98- 1:	Manes.02G031500.1	Manes.06G138700.1	8e-176
98- 2:	Manes.02G032400.1	Manes.06G138200.1	2e-77
98- 3:	Manes.02G032900.1	Manes.06G137600.1	0
98- 4:	Manes.02G033500.1	Manes.06G137300.1	9e-22
98- 5:	Manes.02G033600.1	Manes.06G137200.1	0
98- 6:	Manes.02G034300.1	Manes.06G136500.1	4e-93
98- 7:	Manes.02G034700.1	Manes.06G136100.1	5e-55
98- 8:	Manes.02G034800.1	Manes.06G136000.1	4e-63
98- 9:	Manes.02G035400.1	Manes.06G135700.1	2e-169
98- 10:	Manes.02G035800.1	Manes.06G135600.1	0
98- 11:	Manes.02G035900.1	Manes.06G135500.1	0
98- 12:	Manes.02G036000.1	Manes.06G135400.1	0
## Alignment 99: score=452.0 e_value=6.7e-21 N=10 Chr02&Chr06 minus
99- 0:	Manes.02G023900.1	Manes.06G147000.1	0
99- 1:	Manes.02G024600.1	Manes.06G146400.2	5e-80
99- 2:	Manes.02G024700.1	Manes.06G146200.1	2e-12
99- 3:	Manes.02G026400.1	Manes.06G145400.1	2e-42
99- 4:	Manes.02G026500.1	Manes.06G145200.1	1e-177
99- 5:	Manes.02G026600.1	Manes.06G145000.1	5e-84
99- 6:	Manes.02G027100.1	Manes.06G144600.1	6e-171
99- 7:	Manes.02G027400.1	Manes.06G144300.1	1e-124
99- 8:	Manes.02G027600.1	Manes.06G143800.1	3e-94
99- 9:	Manes.02G027800.1	Manes.06G143600.1	0
## Alignment 100: score=369.0 e_value=1.6e-14 N=8 Chr02&Chr06 minus
100- 0:	Manes.02G015400.1	Manes.06G154400.1	0
100- 1:	Manes.02G015900.1	Manes.06G154200.1	9e-50
100- 2:	Manes.02G016100.1	Manes.06G154100.1	4e-29
100- 3:	Manes.02G016700.1	Manes.06G153900.1	6e-113
100- 4:	Manes.02G017100.1	Manes.06G153600.1	1e-51
100- 5:	Manes.02G017600.1	Manes.06G153100.1	3e-43
100- 6:	Manes.02G018200.1	Manes.06G152300.1	1e-31
100- 7:	Manes.02G018300.1	Manes.06G152200.1	5e-118
## Alignment 101: score=300.0 e_value=1e-12 N=7 Chr02&Chr06 minus
101- 0:	Manes.02G045900.1	Manes.06G093100.1	4e-80
101- 1:	Manes.02G046100.1	Manes.06G092600.1	5e-126
101- 2:	Manes.02G046200.1	Manes.06G092500.1	3e-48
101- 3:	Manes.02G046400.1	Manes.06G092400.1	1e-54
101- 4:	Manes.02G047800.1	Manes.06G090500.2	4e-163
101- 5:	Manes.02G049400.1	Manes.06G089200.1	1e-35
101- 6:	Manes.02G049600.1	Manes.06G088800.1	2e-71
## Alignment 102: score=804.0 e_value=4.8e-52 N=19 Chr02&Chr07 minus
102- 0:	Manes.02G120700.1	Manes.07G126800.1	8e-88
102- 1:	Manes.02G122200.1	Manes.07G125100.1	2e-105
102- 2:	Manes.02G122300.1	Manes.07G125000.1	0
102- 3:	Manes.02G123900.1	Manes.07G123600.1	9e-51
102- 4:	Manes.02G124900.1	Manes.07G123300.1	1e-158
102- 5:	Manes.02G125700.1	Manes.07G123000.1	2e-31
102- 6:	Manes.02G126600.1	Manes.07G122500.1	7e-32
102- 7:	Manes.02G126900.1	Manes.07G122200.1	4e-131
102- 8:	Manes.02G127100.1	Manes.07G121500.1	0
102- 9:	Manes.02G128000.1	Manes.07G119400.1	3e-155
102- 10:	Manes.02G128400.1	Manes.07G119000.1	3e-22
102- 11:	Manes.02G130000.1	Manes.07G118300.1	2e-115
102- 12:	Manes.02G130200.1	Manes.07G117800.1	2e-16
102- 13:	Manes.02G130300.1	Manes.07G117700.1	5e-13
102- 14:	Manes.02G131200.1	Manes.07G117300.1	0
102- 15:	Manes.02G131900.1	Manes.07G117200.1	2e-174
102- 16:	Manes.02G132200.1	Manes.07G117100.1	0
102- 17:	Manes.02G132500.1	Manes.07G116800.1	0
102- 18:	Manes.02G132800.1	Manes.07G116700.1	3e-160
## Alignment 103: score=255.0 e_value=4.6e-10 N=6 Chr02&Chr08 minus
103- 0:	Manes.02G123800.1	Manes.08G083400.1	2e-65
103- 1:	Manes.02G124300.1	Manes.08G082900.1	2e-153
103- 2:	Manes.02G124600.1	Manes.08G082700.1	4e-21
103- 3:	Manes.02G125400.1	Manes.08G082600.1	2e-47
103- 4:	Manes.02G126600.1	Manes.08G082200.1	5e-50
103- 5:	Manes.02G127800.1	Manes.08G080600.1	3e-11
## Alignment 104: score=724.0 e_value=6.1e-43 N=16 Chr02&Chr09 minus
104- 0:	Manes.02G120500.1	Manes.09G104500.1	1e-54
104- 1:	Manes.02G121400.1	Manes.09G103100.1	1e-11
104- 2:	Manes.02G122200.1	Manes.09G102700.1	2e-106
104- 3:	Manes.02G122300.1	Manes.09G102600.1	0
104- 4:	Manes.02G122900.1	Manes.09G101300.1	1e-177
104- 5:	Manes.02G123600.1	Manes.09G100400.1	0
104- 6:	Manes.02G123800.1	Manes.09G099900.1	3e-62
104- 7:	Manes.02G124200.1	Manes.09G099700.1	0
104- 8:	Manes.02G124300.1	Manes.09G099600.1	7e-156
104- 9:	Manes.02G124400.1	Manes.09G099400.1	4e-96
104- 10:	Manes.02G125200.1	Manes.09G099300.1	9e-51
104- 11:	Manes.02G125400.1	Manes.09G099200.1	2e-26
104- 12:	Manes.02G125700.1	Manes.09G099100.1	8e-45
104- 13:	Manes.02G125900.1	Manes.09G098900.1	1e-81
104- 14:	Manes.02G126300.1	Manes.09G098800.1	7e-80
104- 15:	Manes.02G126600.1	Manes.09G098500.1	4e-50
## Alignment 105: score=355.0 e_value=3.7e-16 N=8 Chr02&Chr09 minus
105- 0:	Manes.02G127800.1	Manes.09G095800.1	3e-13
105- 1:	Manes.02G128400.1	Manes.09G095300.1	3e-25
105- 2:	Manes.02G128500.1	Manes.09G095100.1	1e-12
105- 3:	Manes.02G128900.1	Manes.09G094700.1	0
105- 4:	Manes.02G130100.1	Manes.09G094600.1	0
105- 5:	Manes.02G131700.1	Manes.09G093300.1	0
105- 6:	Manes.02G131900.1	Manes.09G093200.1	3e-169
105- 7:	Manes.02G132500.1	Manes.09G093000.1	0
## Alignment 106: score=503.0 e_value=3.5e-28 N=12 Chr02&Chr10 plus
106- 0:	Manes.02G145000.4	Manes.10G098700.1	6e-158
106- 1:	Manes.02G145200.1	Manes.10G099200.1	1e-36
106- 2:	Manes.02G146000.1	Manes.10G101600.1	0
106- 3:	Manes.02G146800.1	Manes.10G102000.1	2e-29
106- 4:	Manes.02G146900.1	Manes.10G102100.1	1e-44
106- 5:	Manes.02G147900.1	Manes.10G102300.1	0
106- 6:	Manes.02G148200.1	Manes.10G103000.2	2e-80
106- 7:	Manes.02G148600.1	Manes.10G103400.1	4e-78
106- 8:	Manes.02G149900.1	Manes.10G104500.1	7e-160
106- 9:	Manes.02G150500.1	Manes.10G105000.1	3e-133
106- 10:	Manes.02G151400.1	Manes.10G105200.1	0
106- 11:	Manes.02G152000.1	Manes.10G105700.1	7e-142
## Alignment 107: score=472.0 e_value=1.4e-27 N=12 Chr02&Chr10 plus
107- 0:	Manes.02G118800.1	Manes.10G011700.1	0
107- 1:	Manes.02G118900.1	Manes.10G012700.1	0
107- 2:	Manes.02G119000.2	Manes.10G012800.2	7e-153
107- 3:	Manes.02G119300.1	Manes.10G012900.1	3e-110
107- 4:	Manes.02G120600.1	Manes.10G014400.1	2e-72
107- 5:	Manes.02G120700.1	Manes.10G016300.1	1e-118
107- 6:	Manes.02G122200.1	Manes.10G018000.1	1e-103
107- 7:	Manes.02G123900.1	Manes.10G019800.1	5e-50
107- 8:	Manes.02G124600.1	Manes.10G020000.1	1e-62
107- 9:	Manes.02G124900.1	Manes.10G020500.1	3e-174
107- 10:	Manes.02G126600.1	Manes.10G021200.1	1e-35
107- 11:	Manes.02G126900.1	Manes.10G021900.1	4e-141
## Alignment 108: score=351.0 e_value=2.3e-14 N=8 Chr02&Chr10 plus
108- 0:	Manes.02G128000.1	Manes.10G026400.1	2e-153
108- 1:	Manes.02G129900.1	Manes.10G027800.1	0
108- 2:	Manes.02G130000.1	Manes.10G027900.1	6e-115
108- 3:	Manes.02G130200.1	Manes.10G028700.1	3e-18
108- 4:	Manes.02G130800.1	Manes.10G029200.1	0
108- 5:	Manes.02G131200.1	Manes.10G029300.2	0
108- 6:	Manes.02G131900.1	Manes.10G029400.1	1e-169
108- 7:	Manes.02G132500.1	Manes.10G029800.1	0
## Alignment 109: score=260.0 e_value=3.8e-09 N=6 Chr02&Chr10 minus
109- 0:	Manes.02G158800.1	Manes.10G132700.1	2e-99
109- 1:	Manes.02G158900.1	Manes.10G132600.1	0
109- 2:	Manes.02G159000.1	Manes.10G132300.1	2e-96
109- 3:	Manes.02G160200.1	Manes.10G130700.1	6e-114
109- 4:	Manes.02G161500.1	Manes.10G130000.1	7e-50
109- 5:	Manes.02G161900.1	Manes.10G129300.1	3e-97
## Alignment 110: score=1332.0 e_value=2.6e-94 N=30 Chr02&Chr12 plus
110- 0:	Manes.02G144700.1	Manes.12G126100.1	7e-122
110- 1:	Manes.02G144900.1	Manes.12G126600.1	0
110- 2:	Manes.02G145200.1	Manes.12G127000.1	2e-13
110- 3:	Manes.02G145400.1	Manes.12G127100.1	6e-30
110- 4:	Manes.02G145700.1	Manes.12G127400.1	8e-176
110- 5:	Manes.02G146000.1	Manes.12G127500.1	0
110- 6:	Manes.02G146300.1	Manes.12G127600.1	0
110- 7:	Manes.02G146600.1	Manes.12G127800.1	2e-164
110- 8:	Manes.02G146700.1	Manes.12G128000.1	3e-142
110- 9:	Manes.02G147300.1	Manes.12G128300.1	1e-92
110- 10:	Manes.02G147600.1	Manes.12G128600.1	1e-100
110- 11:	Manes.02G148500.1	Manes.12G129500.1	8e-110
110- 12:	Manes.02G149100.1	Manes.12G129800.1	7e-81
110- 13:	Manes.02G149300.1	Manes.12G129900.1	9e-11
110- 14:	Manes.02G150500.1	Manes.12G130700.1	5e-180
110- 15:	Manes.02G150600.1	Manes.12G131700.1	1e-132
110- 16:	Manes.02G151400.1	Manes.12G133000.1	0
110- 17:	Manes.02G152000.1	Manes.12G133300.1	3e-120
110- 18:	Manes.02G152300.1	Manes.12G133900.1	4e-90
110- 19:	Manes.02G152500.1	Manes.12G134000.1	5e-127
110- 20:	Manes.02G152800.1	Manes.12G134400.1	2e-179
110- 21:	Manes.02G153300.1	Manes.12G135400.1	9e-145
110- 22:	Manes.02G153400.1	Manes.12G136100.1	3e-56
110- 23:	Manes.02G153700.1	Manes.12G136300.1	1e-178
110- 24:	Manes.02G154100.1	Manes.12G136700.1	1e-77
110- 25:	Manes.02G154400.1	Manes.12G136800.1	4e-105
110- 26:	Manes.02G155000.1	Manes.12G137300.1	8e-65
110- 27:	Manes.02G155100.1	Manes.12G137700.1	6e-48
110- 28:	Manes.02G156100.2	Manes.12G138100.1	0
110- 29:	Manes.02G156500.1	Manes.12G138900.1	0
## Alignment 111: score=770.0 e_value=9e-56 N=19 Chr02&Chr12 minus
111- 0:	Manes.02G175700.1	Manes.12G152900.1	1e-60
111- 1:	Manes.02G176600.1	Manes.12G152600.1	2e-38
111- 2:	Manes.02G176900.1	Manes.12G152200.1	3e-111
111- 3:	Manes.02G177000.1	Manes.12G152100.1	1e-13
111- 4:	Manes.02G177200.1	Manes.12G151500.1	0
111- 5:	Manes.02G177300.1	Manes.12G151200.1	2e-167
111- 6:	Manes.02G179100.1	Manes.12G150200.1	2e-155
111- 7:	Manes.02G179300.1	Manes.12G149200.1	5e-113
111- 8:	Manes.02G181100.1	Manes.12G148100.1	0
111- 9:	Manes.02G181700.1	Manes.12G146200.1	1e-141
111- 10:	Manes.02G181900.1	Manes.12G146100.1	0
111- 11:	Manes.02G182000.1	Manes.12G146000.1	2e-32
111- 12:	Manes.02G182400.1	Manes.12G145800.1	0
111- 13:	Manes.02G182600.1	Manes.12G145300.1	0
111- 14:	Manes.02G183200.1	Manes.12G145000.3	0
111- 15:	Manes.02G183700.1	Manes.12G144500.1	7e-155
111- 16:	Manes.02G185500.1	Manes.12G143600.1	9e-120
111- 17:	Manes.02G187000.1	Manes.12G142700.1	0
111- 18:	Manes.02G187500.1	Manes.12G141300.1	0
## Alignment 112: score=384.0 e_value=7.1e-19 N=9 Chr02&Chr12 minus
112- 0:	Manes.02G167900.1	Manes.12G159400.1	0
112- 1:	Manes.02G168800.1	Manes.12G158700.1	0
112- 2:	Manes.02G170100.1	Manes.12G157700.1	1e-172
112- 3:	Manes.02G171900.1	Manes.12G157500.1	0
112- 4:	Manes.02G172300.1	Manes.12G157200.1	3e-17
112- 5:	Manes.02G172400.1	Manes.12G156700.1	0
112- 6:	Manes.02G173000.1	Manes.12G156200.1	2e-126
112- 7:	Manes.02G173200.1	Manes.12G155900.1	3e-68
112- 8:	Manes.02G173500.1	Manes.12G155500.1	2e-167
## Alignment 113: score=520.0 e_value=4.4e-30 N=13 Chr02&Chr13 minus
113- 0:	Manes.02G147300.1	Manes.13G098300.1	2e-93
113- 1:	Manes.02G148400.1	Manes.13G097800.1	7e-78
113- 2:	Manes.02G148600.1	Manes.13G097400.2	1e-58
113- 3:	Manes.02G149100.1	Manes.13G096900.1	2e-78
113- 4:	Manes.02G150500.1	Manes.13G096200.1	1e-180
113- 5:	Manes.02G150600.1	Manes.13G095700.1	0
113- 6:	Manes.02G151400.1	Manes.13G094700.1	5e-146
113- 7:	Manes.02G152000.1	Manes.13G094500.1	7e-131
113- 8:	Manes.02G152300.1	Manes.13G093600.1	8e-83
113- 9:	Manes.02G153400.1	Manes.13G093500.1	7e-58
113- 10:	Manes.02G154100.1	Manes.13G093200.1	1e-73
113- 11:	Manes.02G154900.1	Manes.13G091200.1	5e-155
113- 12:	Manes.02G156400.1	Manes.13G090200.1	2e-81
## Alignment 114: score=2249.0 e_value=1.2e-202 N=53 Chr02&Chr14 plus
114- 0:	Manes.02G046100.1	Manes.14G077700.1	3e-118
114- 1:	Manes.02G046200.1	Manes.14G077800.1	2e-45
114- 2:	Manes.02G046400.1	Manes.14G077900.1	1e-53
114- 3:	Manes.02G047200.1	Manes.14G079500.1	1e-33
114- 4:	Manes.02G047800.1	Manes.14G080400.2	6e-155
114- 5:	Manes.02G048900.1	Manes.14G081600.1	1e-120
114- 6:	Manes.02G049400.1	Manes.14G082100.1	3e-37
114- 7:	Manes.02G049600.1	Manes.14G082300.1	2e-73
114- 8:	Manes.02G051200.1	Manes.14G083000.1	5e-121
114- 9:	Manes.02G053200.1	Manes.14G084100.1	2e-73
114- 10:	Manes.02G054400.1	Manes.14G084600.1	2e-112
114- 11:	Manes.02G055200.1	Manes.14G086000.1	2e-12
114- 12:	Manes.02G055400.1	Manes.14G086200.1	1e-29
114- 13:	Manes.02G055500.1	Manes.14G086400.1	1e-152
114- 14:	Manes.02G055900.1	Manes.14G086500.1	7e-74
114- 15:	Manes.02G056100.1	Manes.14G086600.1	0
114- 16:	Manes.02G056200.1	Manes.14G086700.1	7e-81
114- 17:	Manes.02G056400.1	Manes.14G086900.1	5e-37
114- 18:	Manes.02G058100.1	Manes.14G087800.1	0
114- 19:	Manes.02G058600.1	Manes.14G088100.1	0
114- 20:	Manes.02G059100.1	Manes.14G088400.1	4e-34
114- 21:	Manes.02G060000.1	Manes.14G089500.1	0
114- 22:	Manes.02G060100.1	Manes.14G089600.1	2e-59
114- 23:	Manes.02G061100.1	Manes.14G091500.1	5e-152
114- 24:	Manes.02G061300.1	Manes.14G091700.1	0
114- 25:	Manes.02G061400.1	Manes.14G091800.1	0
114- 26:	Manes.02G061900.1	Manes.14G092600.1	3e-90
114- 27:	Manes.02G062200.1	Manes.14G092900.1	0
114- 28:	Manes.02G062300.1	Manes.14G093100.1	5e-12
114- 29:	Manes.02G062800.1	Manes.14G093700.1	7e-85
114- 30:	Manes.02G062900.1	Manes.14G093800.1	0
114- 31:	Manes.02G063500.1	Manes.14G094000.1	0
114- 32:	Manes.02G063600.1	Manes.14G094100.1	3e-20
114- 33:	Manes.02G064600.1	Manes.14G094500.1	8e-121
114- 34:	Manes.02G065300.1	Manes.14G095000.1	0
114- 35:	Manes.02G066400.1	Manes.14G097000.1	2e-35
114- 36:	Manes.02G066500.1	Manes.14G097600.1	1e-16
114- 37:	Manes.02G066600.1	Manes.14G098200.1	1e-86
114- 38:	Manes.02G067600.1	Manes.14G100200.1	1e-94
114- 39:	Manes.02G067800.1	Manes.14G101300.1	2e-133
114- 40:	Manes.02G068400.1	Manes.14G102500.1	9e-86
114- 41:	Manes.02G068500.1	Manes.14G102800.1	3e-57
114- 42:	Manes.02G068800.1	Manes.14G104100.1	4e-54
114- 43:	Manes.02G069500.1	Manes.14G104500.1	2e-52
114- 44:	Manes.02G069800.1	Manes.14G104900.1	5e-32
114- 45:	Manes.02G070200.1	Manes.14G105100.1	1e-124
114- 46:	Manes.02G070600.1	Manes.14G106100.1	0
114- 47:	Manes.02G070700.1	Manes.14G106500.1	0
114- 48:	Manes.02G071700.1	Manes.14G107500.1	7e-32
114- 49:	Manes.02G071800.1	Manes.14G107600.1	5e-152
114- 50:	Manes.02G072000.1	Manes.14G107900.1	7e-13
114- 51:	Manes.02G072100.1	Manes.14G108300.1	7e-73
114- 52:	Manes.02G072400.1	Manes.14G109700.1	2e-177
## Alignment 115: score=469.0 e_value=3e-26 N=11 Chr02&Chr14 plus
115- 0:	Manes.02G031000.1	Manes.14G030200.1	0
115- 1:	Manes.02G031400.2	Manes.14G032400.1	2e-56
115- 2:	Manes.02G031500.1	Manes.14G032500.1	5e-177
115- 3:	Manes.02G032000.1	Manes.14G032700.1	1e-26
115- 4:	Manes.02G033500.1	Manes.14G033400.1	3e-24
115- 5:	Manes.02G033600.1	Manes.14G033500.1	0
115- 6:	Manes.02G034300.1	Manes.14G034400.1	3e-92
115- 7:	Manes.02G034700.1	Manes.14G034600.1	2e-75
115- 8:	Manes.02G034800.1	Manes.14G034900.1	2e-65
115- 9:	Manes.02G035800.1	Manes.14G035200.1	0
115- 10:	Manes.02G036000.1	Manes.14G035300.1	6e-179
## Alignment 116: score=465.0 e_value=5.3e-23 N=11 Chr02&Chr14 plus
116- 0:	Manes.02G010800.1	Manes.14G018000.1	1e-114
116- 1:	Manes.02G011500.1	Manes.14G018600.1	4e-83
116- 2:	Manes.02G012900.1	Manes.14G019600.1	6e-174
116- 3:	Manes.02G013700.1	Manes.14G019700.1	0
116- 4:	Manes.02G015400.1	Manes.14G020400.1	0
116- 5:	Manes.02G015500.1	Manes.14G020500.1	7e-126
116- 6:	Manes.02G015900.1	Manes.14G020600.1	5e-52
116- 7:	Manes.02G017100.1	Manes.14G021100.1	1e-38
116- 8:	Manes.02G017600.1	Manes.14G021900.1	3e-43
116- 9:	Manes.02G018100.1	Manes.14G022400.1	0
116- 10:	Manes.02G018300.1	Manes.14G022700.1	8e-124
## Alignment 117: score=316.0 e_value=3.8e-12 N=7 Chr02&Chr14 plus
117- 0:	Manes.02G024700.1	Manes.14G026900.1	1e-15
117- 1:	Manes.02G024900.1	Manes.14G027100.1	4e-27
117- 2:	Manes.02G026500.1	Manes.14G028200.1	7e-128
117- 3:	Manes.02G027100.1	Manes.14G028500.1	1e-137
117- 4:	Manes.02G027400.1	Manes.14G028700.1	3e-124
117- 5:	Manes.02G027600.1	Manes.14G029000.1	1e-96
117- 6:	Manes.02G027800.1	Manes.14G029100.1	0
## Alignment 118: score=287.0 e_value=2.5e-12 N=7 Chr02&Chr14 plus
118- 0:	Manes.02G040800.1	Manes.14G036400.1	7e-75
118- 1:	Manes.02G041100.1	Manes.14G037300.1	3e-132
118- 2:	Manes.02G042500.1	Manes.14G038900.1	2e-39
118- 3:	Manes.02G043500.1	Manes.14G039500.1	9e-122
118- 4:	Manes.02G043600.1	Manes.14G039600.1	1e-15
118- 5:	Manes.02G044600.1	Manes.14G040000.1	1e-73
118- 6:	Manes.02G045000.1	Manes.14G041200.1	1e-68
## Alignment 119: score=409.0 e_value=1.1e-18 N=9 Chr02&Chr15 plus
119- 0:	Manes.02G075500.1	Manes.15G130100.1	8e-28
119- 1:	Manes.02G075600.1	Manes.15G130500.1	3e-74
119- 2:	Manes.02G075800.1	Manes.15G130700.1	1e-52
119- 3:	Manes.02G075900.1	Manes.15G130800.1	0
119- 4:	Manes.02G076500.1	Manes.15G131000.1	0
119- 5:	Manes.02G076600.1	Manes.15G131700.1	4e-51
119- 6:	Manes.02G077200.1	Manes.15G132800.1	0
119- 7:	Manes.02G077700.1	Manes.15G133100.1	4e-120
119- 8:	Manes.02G077800.1	Manes.15G133600.1	3e-82
## Alignment 120: score=403.0 e_value=2.2e-19 N=9 Chr02&Chr17 plus
120- 0:	Manes.02G075500.1	Manes.17G079500.1	8e-27
120- 1:	Manes.02G075600.1	Manes.17G080000.1	3e-71
120- 2:	Manes.02G075800.1	Manes.17G080100.1	3e-55
120- 3:	Manes.02G075900.1	Manes.17G080200.1	0
120- 4:	Manes.02G076500.1	Manes.17G080400.1	0
120- 5:	Manes.02G076600.1	Manes.17G080900.1	2e-49
120- 6:	Manes.02G077200.1	Manes.17G081900.1	0
120- 7:	Manes.02G077700.1	Manes.17G082200.1	4e-111
120- 8:	Manes.02G077800.1	Manes.17G083500.1	1e-78
## Alignment 121: score=10631.0 e_value=0 N=225 Chr02&Chr18 plus
121- 0:	Manes.02G144600.1	Manes.18G058300.1	0
121- 1:	Manes.02G144800.1	Manes.18G058400.1	7e-100
121- 2:	Manes.02G145000.3	Manes.18G059000.1	0
121- 3:	Manes.02G145200.1	Manes.18G059100.2	0
121- 4:	Manes.02G145300.1	Manes.18G059200.1	2e-116
121- 5:	Manes.02G145400.1	Manes.18G059400.1	5e-122
121- 6:	Manes.02G145500.1	Manes.18G059600.1	0
121- 7:	Manes.02G145600.1	Manes.18G059800.1	2e-137
121- 8:	Manes.02G145700.1	Manes.18G059900.1	0
121- 9:	Manes.02G145900.1	Manes.18G060100.1	0
121- 10:	Manes.02G146100.1	Manes.18G060400.1	0
121- 11:	Manes.02G146200.1	Manes.18G060500.1	1e-124
121- 12:	Manes.02G146400.1	Manes.18G060600.1	0
121- 13:	Manes.02G146500.1	Manes.18G060700.1	4e-82
121- 14:	Manes.02G146600.1	Manes.18G060900.1	0
121- 15:	Manes.02G146700.1	Manes.18G061100.1	0
121- 16:	Manes.02G146800.1	Manes.18G061200.1	2e-34
121- 17:	Manes.02G146900.1	Manes.18G061300.1	0
121- 18:	Manes.02G147100.1	Manes.18G061400.2	2e-101
121- 19:	Manes.02G147200.1	Manes.18G061500.1	0
121- 20:	Manes.02G147300.1	Manes.18G061600.1	2e-129
121- 21:	Manes.02G147400.1	Manes.18G061800.1	0
121- 22:	Manes.02G147500.1	Manes.18G062000.1	0
121- 23:	Manes.02G147700.1	Manes.18G062100.1	4e-41
121- 24:	Manes.02G147900.1	Manes.18G062200.2	0
121- 25:	Manes.02G148000.1	Manes.18G062300.1	7e-54
121- 26:	Manes.02G148300.1	Manes.18G062600.1	3e-158
121- 27:	Manes.02G148500.1	Manes.18G063000.1	0
121- 28:	Manes.02G148700.1	Manes.18G063300.1	3e-86
121- 29:	Manes.02G148900.2	Manes.18G063600.1	8e-72
121- 30:	Manes.02G149100.1	Manes.18G063800.1	1e-161
121- 31:	Manes.02G149200.1	Manes.18G063900.1	7e-64
121- 32:	Manes.02G149300.1	Manes.18G064000.1	2e-56
121- 33:	Manes.02G149600.1	Manes.18G064600.1	5e-94
121- 34:	Manes.02G149700.1	Manes.18G064900.1	1e-21
121- 35:	Manes.02G149900.1	Manes.18G065000.1	7e-89
121- 36:	Manes.02G150500.1	Manes.18G065300.1	0
121- 37:	Manes.02G150600.1	Manes.18G065500.1	0
121- 38:	Manes.02G150800.1	Manes.18G065800.1	4e-134
121- 39:	Manes.02G151400.1	Manes.18G065900.1	0
121- 40:	Manes.02G151600.1	Manes.18G066100.1	5e-77
121- 41:	Manes.02G151700.1	Manes.18G066200.1	0
121- 42:	Manes.02G151800.1	Manes.18G066600.1	9e-148
121- 43:	Manes.02G151900.1	Manes.18G066900.1	2e-164
121- 44:	Manes.02G152100.1	Manes.18G067100.1	0
121- 45:	Manes.02G152400.1	Manes.18G067300.1	0
121- 46:	Manes.02G152500.1	Manes.18G067400.1	0
121- 47:	Manes.02G152700.1	Manes.18G067500.1	0
121- 48:	Manes.02G152800.1	Manes.18G067600.1	0
121- 49:	Manes.02G153000.1	Manes.18G067800.1	8e-112
121- 50:	Manes.02G153200.1	Manes.18G068100.1	0
121- 51:	Manes.02G153700.1	Manes.18G068500.1	0
121- 52:	Manes.02G153800.1	Manes.18G068600.1	4e-156
121- 53:	Manes.02G154100.1	Manes.18G068800.1	2e-67
121- 54:	Manes.02G154300.1	Manes.18G068900.1	0
121- 55:	Manes.02G154400.1	Manes.18G069000.1	0
121- 56:	Manes.02G154600.1	Manes.18G069100.2	0
121- 57:	Manes.02G154700.1	Manes.18G069200.1	0
121- 58:	Manes.02G154900.1	Manes.18G069600.1	0
121- 59:	Manes.02G155000.1	Manes.18G069700.1	4e-96
121- 60:	Manes.02G155100.1	Manes.18G070000.1	4e-97
121- 61:	Manes.02G155300.1	Manes.18G070300.1	0
121- 62:	Manes.02G156000.1	Manes.18G070500.1	0
121- 63:	Manes.02G156000.3	Manes.18G070500.2	0
121- 64:	Manes.02G156100.2	Manes.18G070600.1	0
121- 65:	Manes.02G156600.1	Manes.18G070900.1	5e-71
121- 66:	Manes.02G156900.1	Manes.18G071000.1	8e-72
121- 67:	Manes.02G157000.1	Manes.18G071100.1	0
121- 68:	Manes.02G157200.1	Manes.18G071200.1	9e-28
121- 69:	Manes.02G157800.1	Manes.18G072000.1	0
121- 70:	Manes.02G158100.1	Manes.18G072300.1	1e-168
121- 71:	Manes.02G158200.1	Manes.18G072500.1	0
121- 72:	Manes.02G158600.1	Manes.18G072600.1	2e-93
121- 73:	Manes.02G158700.1	Manes.18G072800.1	0
121- 74:	Manes.02G158800.1	Manes.18G072900.1	0
121- 75:	Manes.02G159700.1	Manes.18G073500.1	0
121- 76:	Manes.02G160000.1	Manes.18G073900.1	0
121- 77:	Manes.02G160100.1	Manes.18G074000.1	0
121- 78:	Manes.02G160600.1	Manes.18G074900.1	2e-118
121- 79:	Manes.02G161100.1	Manes.18G075300.1	0
121- 80:	Manes.02G161200.1	Manes.18G075400.1	0
121- 81:	Manes.02G161300.1	Manes.18G075500.1	0
121- 82:	Manes.02G161700.1	Manes.18G075600.1	6e-94
121- 83:	Manes.02G161900.1	Manes.18G075700.1	2e-138
121- 84:	Manes.02G162000.1	Manes.18G075900.1	3e-138
121- 85:	Manes.02G162300.1	Manes.18G076300.1	0
121- 86:	Manes.02G162500.1	Manes.18G076400.1	7e-118
121- 87:	Manes.02G162600.1	Manes.18G076500.1	0
121- 88:	Manes.02G162800.1	Manes.18G076900.1	4e-166
121- 89:	Manes.02G162900.1	Manes.18G077000.1	2e-69
121- 90:	Manes.02G163100.1	Manes.18G077100.1	4e-48
121- 91:	Manes.02G163500.1	Manes.18G077400.1	0
121- 92:	Manes.02G163600.1	Manes.18G077500.1	7e-12
121- 93:	Manes.02G163700.1	Manes.18G077600.1	1e-151
121- 94:	Manes.02G163800.1	Manes.18G077700.1	6e-66
121- 95:	Manes.02G163900.1	Manes.18G077800.1	4e-34
121- 96:	Manes.02G164100.1	Manes.18G078000.1	0
121- 97:	Manes.02G164500.1	Manes.18G078400.1	5e-168
121- 98:	Manes.02G164600.1	Manes.18G078500.1	6e-154
121- 99:	Manes.02G164800.1	Manes.18G078600.1	0
121-100:	Manes.02G165000.1	Manes.18G078700.2	4e-161
121-101:	Manes.02G165100.1	Manes.18G078800.1	0
121-102:	Manes.02G165200.1	Manes.18G078900.1	9e-34
121-103:	Manes.02G165300.1	Manes.18G079100.1	2e-139
121-104:	Manes.02G165500.1	Manes.18G079300.1	9e-51
121-105:	Manes.02G166000.1	Manes.18G079600.1	2e-153
121-106:	Manes.02G166100.1	Manes.18G079700.1	2e-70
121-107:	Manes.02G166500.1	Manes.18G080000.1	0
121-108:	Manes.02G166800.1	Manes.18G081100.1	0
121-109:	Manes.02G167000.1	Manes.18G081500.1	0
121-110:	Manes.02G167400.1	Manes.18G081900.1	4e-79
121-111:	Manes.02G168000.1	Manes.18G082100.1	0
121-112:	Manes.02G168300.1	Manes.18G082300.1	0
121-113:	Manes.02G168500.1	Manes.18G082400.1	1e-132
121-114:	Manes.02G168600.1	Manes.18G082500.1	0
121-115:	Manes.02G168800.1	Manes.18G082900.1	0
121-116:	Manes.02G169300.1	Manes.18G083200.1	9e-112
121-117:	Manes.02G169400.1	Manes.18G083300.1	4e-88
121-118:	Manes.02G169600.1	Manes.18G083600.1	3e-124
121-119:	Manes.02G170100.1	Manes.18G084300.1	8e-129
121-120:	Manes.02G171400.1	Manes.18G084400.1	0
121-121:	Manes.02G172100.1	Manes.18G084600.1	1e-122
121-122:	Manes.02G172300.1	Manes.18G084700.1	1e-99
121-123:	Manes.02G172500.1	Manes.18G084900.1	0
121-124:	Manes.02G172600.1	Manes.18G085100.1	0
121-125:	Manes.02G172700.1	Manes.18G085200.1	0
121-126:	Manes.02G172900.1	Manes.18G085400.1	0
121-127:	Manes.02G173000.1	Manes.18G085500.1	0
121-128:	Manes.02G173200.1	Manes.18G085700.1	9e-171
121-129:	Manes.02G173300.2	Manes.18G085800.1	0
121-130:	Manes.02G173600.1	Manes.18G086200.1	6e-113
121-131:	Manes.02G173700.1	Manes.18G086300.1	0
121-132:	Manes.02G174100.1	Manes.18G086400.1	3e-152
121-133:	Manes.02G174400.1	Manes.18G086500.1	0
121-134:	Manes.02G174700.1	Manes.18G086700.1	0
121-135:	Manes.02G174800.1	Manes.18G086800.1	0
121-136:	Manes.02G175300.1	Manes.18G087700.1	0
121-137:	Manes.02G175600.1	Manes.18G088000.1	0
121-138:	Manes.02G175700.1	Manes.18G088100.1	2e-136
121-139:	Manes.02G176400.1	Manes.18G089000.1	9e-110
121-140:	Manes.02G176900.1	Manes.18G089700.1	0
121-141:	Manes.02G177000.1	Manes.18G089800.1	7e-27
121-142:	Manes.02G177100.1	Manes.18G089900.1	0
121-143:	Manes.02G177500.1	Manes.18G090100.1	2e-148
121-144:	Manes.02G177900.1	Manes.18G090400.1	0
121-145:	Manes.02G178100.1	Manes.18G090600.1	0
121-146:	Manes.02G178400.1	Manes.18G090800.1	7e-129
121-147:	Manes.02G178600.1	Manes.18G090900.1	2e-29
121-148:	Manes.02G178700.1	Manes.18G091300.1	0
121-149:	Manes.02G178900.1	Manes.18G091400.1	2e-64
121-150:	Manes.02G179000.1	Manes.18G091500.1	0
121-151:	Manes.02G179100.1	Manes.18G091600.1	0
121-152:	Manes.02G179300.1	Manes.18G091800.1	0
121-153:	Manes.02G179400.1	Manes.18G091900.1	0
121-154:	Manes.02G179700.1	Manes.18G092500.1	0
121-155:	Manes.02G180000.1	Manes.18G092600.1	9e-102
121-156:	Manes.02G180200.1	Manes.18G092700.2	1e-150
121-157:	Manes.02G180500.1	Manes.18G093000.1	3e-103
121-158:	Manes.02G180800.2	Manes.18G093100.1	3e-23
121-159:	Manes.02G181600.1	Manes.18G093400.1	0
121-160:	Manes.02G182000.1	Manes.18G093800.1	2e-136
121-161:	Manes.02G182100.1	Manes.18G093900.1	4e-83
121-162:	Manes.02G182400.1	Manes.18G094000.1	0
121-163:	Manes.02G182500.1	Manes.18G094100.1	4e-103
121-164:	Manes.02G182800.1	Manes.18G094400.1	3e-81
121-165:	Manes.02G182900.1	Manes.18G094500.1	5e-130
121-166:	Manes.02G183100.1	Manes.18G094600.1	3e-129
121-167:	Manes.02G183200.1	Manes.18G094800.1	0
121-168:	Manes.02G183500.1	Manes.18G095100.1	1e-163
121-169:	Manes.02G183600.1	Manes.18G095200.1	0
121-170:	Manes.02G183900.1	Manes.18G095500.1	0
121-171:	Manes.02G184100.1	Manes.18G095600.1	0
121-172:	Manes.02G184500.1	Manes.18G095800.1	3e-164
121-173:	Manes.02G185300.1	Manes.18G096100.1	4e-107
121-174:	Manes.02G185500.1	Manes.18G096300.1	1e-129
121-175:	Manes.02G186100.1	Manes.18G096400.1	2e-150
121-176:	Manes.02G186400.1	Manes.18G096500.1	5e-178
121-177:	Manes.02G186500.1	Manes.18G096600.1	0
121-178:	Manes.02G187200.1	Manes.18G096900.1	0
121-179:	Manes.02G187300.1	Manes.18G097100.1	7e-123
121-180:	Manes.02G187500.1	Manes.18G097400.1	0
121-181:	Manes.02G187600.1	Manes.18G097500.1	0
121-182:	Manes.02G188400.1	Manes.18G097800.1	0
121-183:	Manes.02G188600.1	Manes.18G098000.1	0
121-184:	Manes.02G188900.1	Manes.18G098100.1	4e-52
121-185:	Manes.02G189400.1	Manes.18G098200.1	0
121-186:	Manes.02G189600.2	Manes.18G098700.1	0
121-187:	Manes.02G189800.1	Manes.18G098800.1	0
121-188:	Manes.02G190000.1	Manes.18G099100.1	0
121-189:	Manes.02G190100.1	Manes.18G099200.1	7e-61
121-190:	Manes.02G190300.1	Manes.18G099400.1	0
121-191:	Manes.02G190500.1	Manes.18G099500.1	0
121-192:	Manes.02G190600.1	Manes.18G099600.1	0
121-193:	Manes.02G190700.1	Manes.18G099800.1	0
121-194:	Manes.02G190800.1	Manes.18G100100.1	0
121-195:	Manes.02G190900.1	Manes.18G100200.1	0
121-196:	Manes.02G191000.1	Manes.18G100300.1	9e-151
121-197:	Manes.02G191100.1	Manes.18G100400.1	5e-76
121-198:	Manes.02G191400.1	Manes.18G100500.1	0
121-199:	Manes.02G191700.1	Manes.18G100700.1	2e-101
121-200:	Manes.02G191900.1	Manes.18G100800.1	6e-174
121-201:	Manes.02G192000.1	Manes.18G100900.1	0
121-202:	Manes.02G192200.1	Manes.18G101000.1	0
121-203:	Manes.02G192300.1	Manes.18G101100.1	9e-68
121-204:	Manes.02G192400.1	Manes.18G101300.1	0
121-205:	Manes.02G192500.1	Manes.18G101500.1	3e-66
121-206:	Manes.02G192800.1	Manes.18G101700.1	7e-21
121-207:	Manes.02G193900.1	Manes.18G101800.1	0
121-208:	Manes.02G194000.1	Manes.18G102000.1	7e-31
121-209:	Manes.02G194100.1	Manes.18G103000.1	0
121-210:	Manes.02G194200.1	Manes.18G103100.1	0
121-211:	Manes.02G194400.1	Manes.18G103200.1	4e-52
121-212:	Manes.02G194500.1	Manes.18G103300.1	0
121-213:	Manes.02G194600.1	Manes.18G103500.1	0
121-214:	Manes.02G194800.1	Manes.18G103600.1	4e-178
121-215:	Manes.02G196200.1	Manes.18G104100.1	0
121-216:	Manes.02G196900.1	Manes.18G104300.1	0
121-217:	Manes.02G197100.1	Manes.18G104400.1	5e-171
121-218:	Manes.02G197300.1	Manes.18G104500.1	2e-46
121-219:	Manes.02G197900.1	Manes.18G104700.2	3e-107
121-220:	Manes.02G198000.1	Manes.18G104800.1	1e-41
121-221:	Manes.02G198300.1	Manes.18G105400.1	0
121-222:	Manes.02G199300.1	Manes.18G107100.1	0
121-223:	Manes.02G199400.1	Manes.18G107200.1	0
121-224:	Manes.02G200100.1	Manes.18G108600.1	2e-151
## Alignment 122: score=1184.0 e_value=2e-87 N=28 Chr02&Chr18 minus
122- 0:	Manes.02G102400.1	Manes.18G016500.1	3e-79
122- 1:	Manes.02G102900.1	Manes.18G015900.2	7e-25
122- 2:	Manes.02G103700.1	Manes.18G014800.1	0
122- 3:	Manes.02G104300.1	Manes.18G014100.1	7e-44
122- 4:	Manes.02G104600.1	Manes.18G013700.1	6e-27
122- 5:	Manes.02G105100.1	Manes.18G012800.1	0
122- 6:	Manes.02G105300.1	Manes.18G012700.1	8e-132
122- 7:	Manes.02G105400.1	Manes.18G012600.1	1e-125
122- 8:	Manes.02G107400.1	Manes.18G011800.1	4e-107
122- 9:	Manes.02G107500.1	Manes.18G011700.1	0
122- 10:	Manes.02G107900.1	Manes.18G011400.1	3e-96
122- 11:	Manes.02G108400.1	Manes.18G010700.1	1e-74
122- 12:	Manes.02G109100.1	Manes.18G010500.1	2e-84
122- 13:	Manes.02G110100.1	Manes.18G009600.1	2e-50
122- 14:	Manes.02G110300.6	Manes.18G009400.1	4e-148
122- 15:	Manes.02G110500.1	Manes.18G009300.1	4e-25
122- 16:	Manes.02G111000.2	Manes.18G008800.1	0
122- 17:	Manes.02G111800.1	Manes.18G006600.1	9e-31
122- 18:	Manes.02G112000.1	Manes.18G006100.1	4e-24
122- 19:	Manes.02G113300.1	Manes.18G004400.1	0
122- 20:	Manes.02G114700.1	Manes.18G003700.1	6e-63
122- 21:	Manes.02G115000.1	Manes.18G003500.1	0
122- 22:	Manes.02G115100.1	Manes.18G003400.1	0
122- 23:	Manes.02G115300.1	Manes.18G003100.1	4e-81
122- 24:	Manes.02G115400.1	Manes.18G002800.1	3e-69
122- 25:	Manes.02G116300.1	Manes.18G002000.1	3e-63
122- 26:	Manes.02G116700.1	Manes.18G001800.1	2e-85
122- 27:	Manes.02G117300.1	Manes.18G001300.1	7e-163
## Alignment 123: score=274.0 e_value=3.1e-09 N=6 Chr02&Chr18 minus
123- 0:	Manes.02G204100.1	Manes.18G113200.1	0
123- 1:	Manes.02G204200.1	Manes.18G112900.1	6e-24
123- 2:	Manes.02G204300.1	Manes.18G112500.1	0
123- 3:	Manes.02G204500.1	Manes.18G112000.1	0
123- 4:	Manes.02G204900.1	Manes.18G111800.1	0
123- 5:	Manes.02G205700.1	Manes.18G111500.1	0
## Alignment 124: score=258.0 e_value=7.2e-08 N=6 Chr03&Chr03 plus
124- 0:	Manes.03G035600.1	Manes.03G049700.1	0
124- 1:	Manes.03G036600.1	Manes.03G050700.1	0
124- 2:	Manes.03G036900.1	Manes.03G050800.1	0
124- 3:	Manes.03G037600.1	Manes.03G051200.1	0
124- 4:	Manes.03G038000.1	Manes.03G052400.1	1e-57
124- 5:	Manes.03G038800.1	Manes.03G052600.1	3e-163
## Alignment 125: score=1356.0 e_value=3e-106 N=32 Chr03&Chr04 plus
125- 0:	Manes.03G025900.1	Manes.04G133200.1	6e-56
125- 1:	Manes.03G026700.1	Manes.04G134700.1	0
125- 2:	Manes.03G027900.1	Manes.04G135000.1	7e-28
125- 3:	Manes.03G028300.1	Manes.04G135100.1	4e-83
125- 4:	Manes.03G029000.1	Manes.04G135300.1	0
125- 5:	Manes.03G030000.1	Manes.04G136800.1	2e-43
125- 6:	Manes.03G032100.1	Manes.04G138700.1	0
125- 7:	Manes.03G033400.1	Manes.04G139200.1	0
125- 8:	Manes.03G034100.1	Manes.04G139800.1	0
125- 9:	Manes.03G035300.1	Manes.04G140600.1	4e-146
125- 10:	Manes.03G035700.1	Manes.04G141300.1	0
125- 11:	Manes.03G035900.1	Manes.04G141400.1	4e-40
125- 12:	Manes.03G036100.1	Manes.04G141500.1	0
125- 13:	Manes.03G036900.1	Manes.04G142100.2	3e-178
125- 14:	Manes.03G037300.1	Manes.04G142300.1	2e-34
125- 15:	Manes.03G037400.1	Manes.04G142400.1	3e-20
125- 16:	Manes.03G037800.1	Manes.04G142900.1	0
125- 17:	Manes.03G037900.1	Manes.04G143000.1	0
125- 18:	Manes.03G038000.1	Manes.04G143200.1	7e-64
125- 19:	Manes.03G038100.1	Manes.04G143300.1	9e-131
125- 20:	Manes.03G038200.1	Manes.04G143400.1	5e-27
125- 21:	Manes.03G039500.1	Manes.04G144700.1	5e-86
125- 22:	Manes.03G039900.1	Manes.04G144900.1	3e-96
125- 23:	Manes.03G040800.1	Manes.04G145600.1	0
125- 24:	Manes.03G041200.1	Manes.04G146200.1	1e-126
125- 25:	Manes.03G041300.1	Manes.04G146400.1	7e-48
125- 26:	Manes.03G041500.1	Manes.04G146500.1	2e-176
125- 27:	Manes.03G041700.2	Manes.04G146600.1	0
125- 28:	Manes.03G042100.1	Manes.04G147800.1	0
125- 29:	Manes.03G042500.1	Manes.04G147900.1	9e-51
125- 30:	Manes.03G043700.1	Manes.04G148300.1	0
125- 31:	Manes.03G044800.1	Manes.04G149500.1	0
## Alignment 126: score=566.0 e_value=2.1e-30 N=13 Chr03&Chr04 plus
126- 0:	Manes.03G013500.1	Manes.04G111600.1	0
126- 1:	Manes.03G013600.1	Manes.04G112000.1	3e-113
126- 2:	Manes.03G013800.2	Manes.04G112200.2	0
126- 3:	Manes.03G014000.1	Manes.04G112300.1	8e-37
126- 4:	Manes.03G015000.1	Manes.04G113400.1	9e-46
126- 5:	Manes.03G015200.1	Manes.04G113700.2	4e-54
126- 6:	Manes.03G015400.1	Manes.04G114000.1	4e-65
126- 7:	Manes.03G015600.1	Manes.04G114500.1	0
126- 8:	Manes.03G015800.1	Manes.04G114600.1	2e-117
126- 9:	Manes.03G017100.1	Manes.04G116400.1	2e-58
126- 10:	Manes.03G017200.1	Manes.04G117300.1	2e-144
126- 11:	Manes.03G017500.1	Manes.04G118200.1	0
126- 12:	Manes.03G018100.1	Manes.04G118600.1	1e-86
## Alignment 127: score=297.0 e_value=1.6e-11 N=7 Chr03&Chr04 plus
127- 0:	Manes.03G009300.1	Manes.04G102600.1	1e-52
127- 1:	Manes.03G009900.1	Manes.04G103300.1	1e-24
127- 2:	Manes.03G010600.1	Manes.04G104400.1	6e-53
127- 3:	Manes.03G010900.1	Manes.04G104500.2	1e-67
127- 4:	Manes.03G011000.1	Manes.04G105000.1	5e-81
127- 5:	Manes.03G011200.1	Manes.04G105400.1	5e-166
127- 6:	Manes.03G012500.1	Manes.04G107300.1	1e-14
## Alignment 128: score=252.0 e_value=1.1e-09 N=6 Chr03&Chr04 plus
128- 0:	Manes.03G046200.1	Manes.04G136700.1	0
128- 1:	Manes.03G047200.1	Manes.04G138100.1	7e-117
128- 2:	Manes.03G048200.1	Manes.04G139900.1	5e-66
128- 3:	Manes.03G048400.1	Manes.04G140100.1	1e-39
128- 4:	Manes.03G049100.1	Manes.04G140300.1	0
128- 5:	Manes.03G049200.1	Manes.04G140500.1	5e-177
## Alignment 129: score=288.0 e_value=9.2e-12 N=7 Chr03&Chr05 plus
129- 0:	Manes.03G199500.1	Manes.05G000100.1	3e-127
129- 1:	Manes.03G200700.1	Manes.05G000600.2	5e-107
129- 2:	Manes.03G201400.3	Manes.05G001300.1	0
129- 3:	Manes.03G201500.1	Manes.05G001600.1	2e-16
129- 4:	Manes.03G202300.1	Manes.05G002700.1	5e-139
129- 5:	Manes.03G204000.1	Manes.05G004100.1	1e-151
129- 6:	Manes.03G204100.1	Manes.05G004500.1	2e-90
## Alignment 130: score=272.0 e_value=3e-08 N=6 Chr03&Chr05 plus
130- 0:	Manes.03G175000.1	Manes.05G078400.1	0
130- 1:	Manes.03G175600.1	Manes.05G078800.1	0
130- 2:	Manes.03G175800.1	Manes.05G079300.1	8e-135
130- 3:	Manes.03G176400.1	Manes.05G079500.1	3e-58
130- 4:	Manes.03G176900.2	Manes.05G079800.1	3e-61
130- 5:	Manes.03G177300.1	Manes.05G080100.1	4e-34
## Alignment 131: score=2113.0 e_value=1.4e-187 N=50 Chr03&Chr05 minus
131- 0:	Manes.03G167200.1	Manes.05G087400.1	7e-55
131- 1:	Manes.03G167500.1	Manes.05G087300.1	2e-31
131- 2:	Manes.03G167600.1	Manes.05G087200.1	8e-31
131- 3:	Manes.03G168900.1	Manes.05G086200.1	0
131- 4:	Manes.03G169000.1	Manes.05G085700.1	2e-55
131- 5:	Manes.03G169500.1	Manes.05G085200.1	2e-144
131- 6:	Manes.03G169600.1	Manes.05G085100.1	0
131- 7:	Manes.03G169700.1	Manes.05G084300.1	4e-100
131- 8:	Manes.03G169800.1	Manes.05G084200.1	4e-85
131- 9:	Manes.03G171000.1	Manes.05G083100.1	1e-127
131- 10:	Manes.03G171400.1	Manes.05G082600.1	2e-41
131- 11:	Manes.03G171800.1	Manes.05G082300.1	4e-70
131- 12:	Manes.03G172000.1	Manes.05G082100.1	0
131- 13:	Manes.03G173200.1	Manes.05G081700.1	4e-131
131- 14:	Manes.03G173500.1	Manes.05G081400.1	7e-72
131- 15:	Manes.03G173700.1	Manes.05G081000.1	5e-59
131- 16:	Manes.03G173800.1	Manes.05G080600.1	1e-173
131- 17:	Manes.03G174000.1	Manes.05G080400.1	0
131- 18:	Manes.03G174800.1	Manes.05G080300.2	0
131- 19:	Manes.03G176400.1	Manes.05G079500.1	3e-58
131- 20:	Manes.03G176600.1	Manes.05G079400.1	1e-53
131- 21:	Manes.03G177900.1	Manes.05G078100.1	3e-79
131- 22:	Manes.03G178100.1	Manes.05G078000.1	1e-41
131- 23:	Manes.03G178900.1	Manes.05G077800.1	0
131- 24:	Manes.03G179500.1	Manes.05G077700.1	2e-27
131- 25:	Manes.03G181400.1	Manes.05G076800.1	0
131- 26:	Manes.03G181500.2	Manes.05G076600.1	0
131- 27:	Manes.03G181900.1	Manes.05G076000.1	4e-57
131- 28:	Manes.03G182900.1	Manes.05G075200.1	0
131- 29:	Manes.03G183600.1	Manes.05G074900.1	1e-113
131- 30:	Manes.03G183800.1	Manes.05G074800.1	1e-125
131- 31:	Manes.03G185000.1	Manes.05G074300.1	1e-106
131- 32:	Manes.03G185200.1	Manes.05G073900.1	2e-13
131- 33:	Manes.03G185600.1	Manes.05G073300.1	0
131- 34:	Manes.03G186200.1	Manes.05G073000.1	0
131- 35:	Manes.03G187300.1	Manes.05G072200.1	2e-104
131- 36:	Manes.03G188900.1	Manes.05G071100.2	4e-174
131- 37:	Manes.03G189000.1	Manes.05G071000.1	6e-71
131- 38:	Manes.03G189300.1	Manes.05G070800.1	0
131- 39:	Manes.03G189800.1	Manes.05G069400.1	3e-141
131- 40:	Manes.03G190200.1	Manes.05G068700.2	4e-94
131- 41:	Manes.03G190500.1	Manes.05G068100.1	2e-14
131- 42:	Manes.03G190900.1	Manes.05G067900.1	0
131- 43:	Manes.03G192100.1	Manes.05G066700.1	3e-41
131- 44:	Manes.03G193000.1	Manes.05G066000.1	0
131- 45:	Manes.03G193900.1	Manes.05G065400.1	0
131- 46:	Manes.03G194600.1	Manes.05G064600.1	1e-42
131- 47:	Manes.03G194800.1	Manes.05G064300.1	2e-36
131- 48:	Manes.03G194900.1	Manes.05G064200.1	1e-13
131- 49:	Manes.03G195100.1	Manes.05G063900.1	4e-36
## Alignment 132: score=321.0 e_value=6.6e-13 N=8 Chr03&Chr05 minus
132- 0:	Manes.03G206400.1	Manes.05G013500.1	1e-84
132- 1:	Manes.03G206900.1	Manes.05G013000.2	4e-33
132- 2:	Manes.03G208500.1	Manes.05G012100.1	3e-89
132- 3:	Manes.03G208800.1	Manes.05G012000.1	0
132- 4:	Manes.03G209900.1	Manes.05G011500.1	0
132- 5:	Manes.03G211200.1	Manes.05G010400.1	0
132- 6:	Manes.03G211900.1	Manes.05G009700.1	0
132- 7:	Manes.03G212400.1	Manes.05G009400.2	0
## Alignment 133: score=455.0 e_value=4.9e-24 N=11 Chr03&Chr08 minus
133- 0:	Manes.03G196300.1	Manes.08G117000.1	3e-23
133- 1:	Manes.03G197300.1	Manes.08G116200.1	3e-81
133- 2:	Manes.03G198600.1	Manes.08G115500.1	0
133- 3:	Manes.03G199600.1	Manes.08G114700.1	0
133- 4:	Manes.03G199700.1	Manes.08G114600.1	1e-176
133- 5:	Manes.03G200800.1	Manes.08G113400.1	4e-87
133- 6:	Manes.03G201300.1	Manes.08G113300.1	7e-15
133- 7:	Manes.03G201400.2	Manes.08G113100.1	0
133- 8:	Manes.03G201600.1	Manes.08G112600.1	1e-150
133- 9:	Manes.03G202300.1	Manes.08G112100.1	3e-140
133- 10:	Manes.03G204100.1	Manes.08G110800.1	8e-30
## Alignment 134: score=355.0 e_value=2.5e-17 N=9 Chr03&Chr08 minus
134- 0:	Manes.03G167300.1	Manes.08G137400.1	7e-120
134- 1:	Manes.03G167400.1	Manes.08G137300.1	0
134- 2:	Manes.03G168600.2	Manes.08G136500.1	9e-71
134- 3:	Manes.03G169500.1	Manes.08G135600.1	4e-123
134- 4:	Manes.03G169700.1	Manes.08G135000.1	2e-110
134- 5:	Manes.03G171800.1	Manes.08G134100.1	1e-77
134- 6:	Manes.03G172000.1	Manes.08G134000.1	0
134- 7:	Manes.03G173000.1	Manes.08G133200.1	5e-180
134- 8:	Manes.03G173900.1	Manes.08G132400.1	3e-62
## Alignment 135: score=277.0 e_value=4.7e-08 N=6 Chr03&Chr08 minus
135- 0:	Manes.03G163200.2	Manes.08G139700.1	0
135- 1:	Manes.03G163300.1	Manes.08G139600.1	0
135- 2:	Manes.03G163600.1	Manes.08G139300.1	4e-78
135- 3:	Manes.03G164200.1	Manes.08G138700.1	9e-80
135- 4:	Manes.03G164500.1	Manes.08G138300.1	7e-120
135- 5:	Manes.03G165100.1	Manes.08G137700.1	2e-65
## Alignment 136: score=329.0 e_value=5.1e-15 N=8 Chr03&Chr09 plus
136- 0:	Manes.03G167300.1	Manes.09G149500.1	5e-119
136- 1:	Manes.03G167400.1	Manes.09G149700.1	0
136- 2:	Manes.03G168600.2	Manes.09G151100.2	9e-77
136- 3:	Manes.03G169500.1	Manes.09G151900.1	1e-119
136- 4:	Manes.03G169700.1	Manes.09G152500.1	4e-107
136- 5:	Manes.03G169800.1	Manes.09G152700.1	2e-86
136- 6:	Manes.03G171800.1	Manes.09G153600.1	8e-88
136- 7:	Manes.03G172000.1	Manes.09G153700.1	0
## Alignment 137: score=320.0 e_value=2.5e-11 N=7 Chr03&Chr09 plus
137- 0:	Manes.03G199700.1	Manes.09G174000.2	2e-172
137- 1:	Manes.03G200800.1	Manes.09G174600.1	5e-93
137- 2:	Manes.03G201300.1	Manes.09G174900.1	1e-35
137- 3:	Manes.03G201400.2	Manes.09G175000.1	0
137- 4:	Manes.03G201600.1	Manes.09G175400.1	2e-170
137- 5:	Manes.03G202000.1	Manes.09G176000.1	1e-34
137- 6:	Manes.03G202300.1	Manes.09G176100.1	1e-96
## Alignment 138: score=305.0 e_value=2.8e-12 N=7 Chr03&Chr09 plus
138- 0:	Manes.03G093000.1	Manes.09G012900.1	0
138- 1:	Manes.03G093400.1	Manes.09G013700.1	0
138- 2:	Manes.03G093900.1	Manes.09G013800.1	0
138- 3:	Manes.03G094300.1	Manes.09G014700.1	9e-47
138- 4:	Manes.03G094500.1	Manes.09G015400.1	0
138- 5:	Manes.03G094700.1	Manes.09G016400.1	1e-97
138- 6:	Manes.03G094900.1	Manes.09G016500.1	0
## Alignment 139: score=277.0 e_value=2.5e-08 N=6 Chr03&Chr09 plus
139- 0:	Manes.03G163200.2	Manes.09G147700.2	0
139- 1:	Manes.03G163300.1	Manes.09G147800.1	0
139- 2:	Manes.03G163600.1	Manes.09G148200.1	2e-76
139- 3:	Manes.03G164200.1	Manes.09G148500.1	2e-69
139- 4:	Manes.03G164500.1	Manes.09G148600.1	5e-118
139- 5:	Manes.03G165100.1	Manes.09G149000.1	8e-67
## Alignment 140: score=1214.0 e_value=2.1e-92 N=29 Chr03&Chr11 minus
140- 0:	Manes.03G030000.1	Manes.11G029500.1	0
140- 1:	Manes.03G030700.1	Manes.11G028500.1	4e-57
140- 2:	Manes.03G032100.1	Manes.11G027900.4	0
140- 3:	Manes.03G033400.1	Manes.11G026900.1	0
140- 4:	Manes.03G033900.1	Manes.11G026600.1	0
140- 5:	Manes.03G034100.1	Manes.11G026300.1	0
140- 6:	Manes.03G035300.1	Manes.11G025300.1	1e-131
140- 7:	Manes.03G035400.1	Manes.11G024900.1	2e-156
140- 8:	Manes.03G035600.1	Manes.11G024500.1	0
140- 9:	Manes.03G035700.1	Manes.11G023900.1	0
140- 10:	Manes.03G035900.1	Manes.11G023800.1	4e-42
140- 11:	Manes.03G036100.1	Manes.11G023700.1	0
140- 12:	Manes.03G037300.1	Manes.11G023000.1	7e-31
140- 13:	Manes.03G037400.1	Manes.11G022900.1	4e-17
140- 14:	Manes.03G037800.1	Manes.11G022100.1	0
140- 15:	Manes.03G037900.1	Manes.11G022000.1	0
140- 16:	Manes.03G038000.1	Manes.11G021800.1	2e-63
140- 17:	Manes.03G038200.1	Manes.11G021600.1	6e-25
140- 18:	Manes.03G038900.1	Manes.11G021100.1	9e-63
140- 19:	Manes.03G039500.1	Manes.11G020200.1	5e-89
140- 20:	Manes.03G039900.1	Manes.11G020100.1	4e-99
140- 21:	Manes.03G040800.1	Manes.11G019300.1	0
140- 22:	Manes.03G041000.1	Manes.11G018700.1	5e-28
140- 23:	Manes.03G041200.1	Manes.11G018600.1	0
140- 24:	Manes.03G041300.1	Manes.11G017400.1	2e-51
140- 25:	Manes.03G042100.1	Manes.11G016800.1	0
140- 26:	Manes.03G042500.1	Manes.11G016700.1	4e-53
140- 27:	Manes.03G043100.1	Manes.11G014900.1	9e-37
140- 28:	Manes.03G044800.1	Manes.11G014300.1	0
## Alignment 141: score=541.0 e_value=3.2e-30 N=13 Chr03&Chr11 minus
141- 0:	Manes.03G046900.1	Manes.11G028300.1	2e-120
141- 1:	Manes.03G047200.1	Manes.11G028100.1	7e-119
141- 2:	Manes.03G048200.1	Manes.11G026200.1	3e-75
141- 3:	Manes.03G048400.1	Manes.11G026000.1	7e-39
141- 4:	Manes.03G049100.1	Manes.11G025600.1	4e-177
141- 5:	Manes.03G049200.1	Manes.11G025400.1	0
141- 6:	Manes.03G049700.1	Manes.11G024500.1	0
141- 7:	Manes.03G050800.1	Manes.11G023300.1	0
141- 8:	Manes.03G050900.1	Manes.11G022800.1	5e-167
141- 9:	Manes.03G051800.1	Manes.11G022600.2	3e-131
141- 10:	Manes.03G052000.1	Manes.11G022400.1	1e-131
141- 11:	Manes.03G052400.1	Manes.11G021800.1	1e-92
141- 12:	Manes.03G052800.1	Manes.11G020600.1	2e-75
## Alignment 142: score=480.0 e_value=1.1e-27 N=12 Chr03&Chr11 minus
142- 0:	Manes.03G022100.1	Manes.11G038400.1	2e-33
142- 1:	Manes.03G022300.1	Manes.11G038000.1	0
142- 2:	Manes.03G023200.1	Manes.11G037500.1	0
142- 3:	Manes.03G023700.1	Manes.11G037000.1	1e-115
142- 4:	Manes.03G023800.1	Manes.11G036800.1	1e-121
142- 5:	Manes.03G025200.1	Manes.11G035600.1	3e-57
142- 6:	Manes.03G025900.1	Manes.11G034500.1	7e-56
142- 7:	Manes.03G026400.1	Manes.11G032700.1	3e-101
142- 8:	Manes.03G027900.1	Manes.11G032500.1	3e-28
142- 9:	Manes.03G028300.1	Manes.11G032100.1	4e-83
142- 10:	Manes.03G029000.1	Manes.11G031800.1	0
142- 11:	Manes.03G029300.1	Manes.11G031700.1	0
## Alignment 143: score=401.0 e_value=2.9e-20 N=9 Chr03&Chr11 minus
143- 0:	Manes.03G007900.1	Manes.11G068300.1	4e-164
143- 1:	Manes.03G009300.1	Manes.11G066500.1	7e-50
143- 2:	Manes.03G009600.1	Manes.11G066400.1	0
143- 3:	Manes.03G010000.1	Manes.11G065600.1	1e-89
143- 4:	Manes.03G010600.1	Manes.11G064700.1	3e-59
143- 5:	Manes.03G010800.1	Manes.11G064600.1	2e-69
143- 6:	Manes.03G010900.1	Manes.11G064400.1	4e-94
143- 7:	Manes.03G011000.1	Manes.11G064100.1	3e-77
143- 8:	Manes.03G011200.1	Manes.11G063800.1	6e-171
## Alignment 144: score=346.0 e_value=4.8e-15 N=8 Chr03&Chr11 minus
144- 0:	Manes.03G013600.1	Manes.11G057500.2	5e-113
144- 1:	Manes.03G015000.1	Manes.11G056100.1	1e-45
144- 2:	Manes.03G015200.1	Manes.11G055800.2	6e-54
144- 3:	Manes.03G015600.1	Manes.11G054900.1	0
144- 4:	Manes.03G015800.1	Manes.11G054500.1	3e-91
144- 5:	Manes.03G016900.1	Manes.11G053300.1	2e-62
144- 6:	Manes.03G017100.1	Manes.11G052700.1	7e-56
144- 7:	Manes.03G017200.2	Manes.11G052300.1	1e-136
## Alignment 145: score=498.0 e_value=1.6e-22 N=11 Chr03&Chr12 minus
145- 0:	Manes.03G161800.1	Manes.12G035000.1	0
145- 1:	Manes.03G162200.1	Manes.12G034700.1	0
145- 2:	Manes.03G163300.1	Manes.12G034100.1	0
145- 3:	Manes.03G163400.1	Manes.12G033900.1	0
145- 4:	Manes.03G163600.1	Manes.12G033200.1	1e-86
145- 5:	Manes.03G163900.1	Manes.12G032600.1	3e-88
145- 6:	Manes.03G164200.1	Manes.12G032200.1	7e-92
145- 7:	Manes.03G164300.2	Manes.12G032000.1	5e-56
145- 8:	Manes.03G164600.1	Manes.12G031900.1	0
145- 9:	Manes.03G165100.1	Manes.12G031700.1	1e-66
145- 10:	Manes.03G165400.1	Manes.12G031500.1	6e-106
## Alignment 146: score=338.0 e_value=3.7e-15 N=8 Chr03&Chr12 minus
146- 0:	Manes.03G155200.1	Manes.12G039900.1	8e-104
146- 1:	Manes.03G155500.1	Manes.12G039700.1	0
146- 2:	Manes.03G156400.1	Manes.12G039000.1	0
146- 3:	Manes.03G158300.1	Manes.12G037800.1	6e-90
146- 4:	Manes.03G158500.1	Manes.12G037500.1	1e-49
146- 5:	Manes.03G158600.1	Manes.12G036600.1	5e-86
146- 6:	Manes.03G159000.1	Manes.12G036200.1	4e-36
146- 7:	Manes.03G159800.1	Manes.12G036000.1	1e-99
## Alignment 147: score=253.0 e_value=3.4e-09 N=6 Chr03&Chr12 minus
147- 0:	Manes.03G146600.1	Manes.12G046400.1	3e-117
147- 1:	Manes.03G147100.1	Manes.12G046300.1	3e-135
147- 2:	Manes.03G147400.1	Manes.12G045600.1	1e-17
147- 3:	Manes.03G147800.1	Manes.12G045100.1	7e-69
147- 4:	Manes.03G148700.1	Manes.12G044500.1	1e-75
147- 5:	Manes.03G150200.1	Manes.12G042300.1	0
## Alignment 148: score=594.0 e_value=2.5e-38 N=14 Chr03&Chr13 plus
148- 0:	Manes.03G109200.1	Manes.13G145100.1	2e-57
148- 1:	Manes.03G109300.1	Manes.13G145200.1	0
148- 2:	Manes.03G110000.1	Manes.13G145700.1	0
148- 3:	Manes.03G110300.1	Manes.13G145800.1	3e-64
148- 4:	Manes.03G111300.1	Manes.13G147100.1	3e-63
148- 5:	Manes.03G111500.1	Manes.13G147700.1	2e-38
148- 6:	Manes.03G113200.1	Manes.13G147800.2	0
148- 7:	Manes.03G113300.1	Manes.13G148200.1	0
148- 8:	Manes.03G113700.1	Manes.13G148800.1	8e-22
148- 9:	Manes.03G115200.1	Manes.13G150400.1	4e-32
148- 10:	Manes.03G116100.1	Manes.13G151100.1	2e-44
148- 11:	Manes.03G117300.1	Manes.13G152100.1	9e-35
148- 12:	Manes.03G117400.1	Manes.13G152500.1	0
148- 13:	Manes.03G117500.1	Manes.13G152600.1	3e-113
## Alignment 149: score=830.0 e_value=3.6e-48 N=18 Chr03&Chr13 minus
149- 0:	Manes.03G160500.1	Manes.13G037900.1	5e-49
149- 1:	Manes.03G160600.1	Manes.13G037800.2	2e-151
149- 2:	Manes.03G161600.1	Manes.13G037300.1	0
149- 3:	Manes.03G161900.1	Manes.13G036900.1	3e-23
149- 4:	Manes.03G163200.2	Manes.13G036200.1	0
149- 5:	Manes.03G163300.1	Manes.13G036000.1	0
149- 6:	Manes.03G163400.1	Manes.13G035900.1	0
149- 7:	Manes.03G163600.1	Manes.13G035100.1	9e-87
149- 8:	Manes.03G163700.1	Manes.13G034900.1	3e-123
149- 9:	Manes.03G163900.1	Manes.13G034300.1	4e-115
149- 10:	Manes.03G164200.1	Manes.13G033900.1	1e-90
149- 11:	Manes.03G164300.2	Manes.13G033700.1	4e-59
149- 12:	Manes.03G164400.1	Manes.13G033600.1	3e-87
149- 13:	Manes.03G164600.1	Manes.13G033400.1	0
149- 14:	Manes.03G165100.1	Manes.13G033200.1	9e-64
149- 15:	Manes.03G165300.1	Manes.13G033100.1	8e-44
149- 16:	Manes.03G165700.1	Manes.13G032800.1	1e-143
149- 17:	Manes.03G165900.1	Manes.13G032400.1	2e-124
## Alignment 150: score=279.0 e_value=2.8e-13 N=7 Chr03&Chr13 minus
150- 0:	Manes.03G135700.1	Manes.13G064400.2	0
150- 1:	Manes.03G137600.1	Manes.13G063500.1	1e-80
150- 2:	Manes.03G138300.1	Manes.13G062900.1	1e-28
150- 3:	Manes.03G140700.1	Manes.13G061900.1	2e-14
150- 4:	Manes.03G141200.1	Manes.13G061700.1	4e-126
150- 5:	Manes.03G142000.1	Manes.13G061000.1	7e-32
150- 6:	Manes.03G142100.1	Manes.13G060900.1	1e-101
## Alignment 151: score=1142.0 e_value=6.3e-74 N=24 Chr03&Chr15 plus
151- 0:	Manes.03G205000.1	Manes.15G000100.1	0
151- 1:	Manes.03G205200.1	Manes.15G000200.1	0
151- 2:	Manes.03G205300.1	Manes.15G000300.1	7e-28
151- 3:	Manes.03G205500.1	Manes.15G000400.1	0
151- 4:	Manes.03G205600.1	Manes.15G000500.1	0
151- 5:	Manes.03G205700.1	Manes.15G000700.1	0
151- 6:	Manes.03G205800.1	Manes.15G000800.1	0
151- 7:	Manes.03G205900.1	Manes.15G000900.1	2e-67
151- 8:	Manes.03G206000.1	Manes.15G001000.1	2e-11
151- 9:	Manes.03G206100.1	Manes.15G001100.1	3e-54
151- 10:	Manes.03G206200.1	Manes.15G001200.1	2e-106
151- 11:	Manes.03G206400.1	Manes.15G001300.1	3e-170
151- 12:	Manes.03G206500.1	Manes.15G001500.3	0
151- 13:	Manes.03G206700.1	Manes.15G001700.1	4e-109
151- 14:	Manes.03G206800.1	Manes.15G001800.1	0
151- 15:	Manes.03G206900.1	Manes.15G001900.1	2e-106
151- 16:	Manes.03G207000.1	Manes.15G002000.1	7e-54
151- 17:	Manes.03G207100.1	Manes.15G002100.1	2e-70
151- 18:	Manes.03G207500.1	Manes.15G002500.1	0
151- 19:	Manes.03G208300.1	Manes.15G002900.1	0
151- 20:	Manes.03G208500.1	Manes.15G003000.1	2e-150
151- 21:	Manes.03G208800.1	Manes.15G003200.1	0
151- 22:	Manes.03G210300.1	Manes.15G003300.1	1e-42
151- 23:	Manes.03G210400.1	Manes.15G003600.1	2e-148
## Alignment 152: score=765.0 e_value=8.3e-51 N=17 Chr03&Chr15 plus
152- 0:	Manes.03G123700.1	Manes.15G071500.1	6e-58
152- 1:	Manes.03G124100.1	Manes.15G072800.1	0
152- 2:	Manes.03G124500.1	Manes.15G072900.1	7e-76
152- 3:	Manes.03G124700.1	Manes.15G073100.1	0
152- 4:	Manes.03G124800.1	Manes.15G073300.1	1e-180
152- 5:	Manes.03G126500.1	Manes.15G073500.1	3e-167
152- 6:	Manes.03G126600.1	Manes.15G073600.1	0
152- 7:	Manes.03G126700.1	Manes.15G073700.1	8e-84
152- 8:	Manes.03G126800.1	Manes.15G073800.1	2e-47
152- 9:	Manes.03G127000.1	Manes.15G073900.1	1e-110
152- 10:	Manes.03G127100.2	Manes.15G074000.1	2e-123
152- 11:	Manes.03G127400.1	Manes.15G074300.1	3e-100
152- 12:	Manes.03G127500.2	Manes.15G074500.1	7e-76
152- 13:	Manes.03G127600.1	Manes.15G074600.1	0
152- 14:	Manes.03G127800.1	Manes.15G074700.1	0
152- 15:	Manes.03G128000.1	Manes.15G075300.1	3e-88
152- 16:	Manes.03G129600.1	Manes.15G075700.1	7e-57
## Alignment 153: score=722.0 e_value=1.1e-34 N=15 Chr03&Chr15 plus
153- 0:	Manes.03G134000.2	Manes.15G064200.1	8e-89
153- 1:	Manes.03G134200.1	Manes.15G064300.1	2e-143
153- 2:	Manes.03G134500.1	Manes.15G064600.1	0
153- 3:	Manes.03G134600.1	Manes.15G064700.1	0
153- 4:	Manes.03G134800.1	Manes.15G064800.1	0
153- 5:	Manes.03G135300.2	Manes.15G065000.1	0
153- 6:	Manes.03G135400.1	Manes.15G065300.1	8e-43
153- 7:	Manes.03G135600.1	Manes.15G065600.1	4e-148
153- 8:	Manes.03G135800.1	Manes.15G065700.2	3e-65
153- 9:	Manes.03G136000.1	Manes.15G065900.1	0
153- 10:	Manes.03G136100.1	Manes.15G066100.1	0
153- 11:	Manes.03G136400.1	Manes.15G066200.2	0
153- 12:	Manes.03G136500.1	Manes.15G066300.1	0
153- 13:	Manes.03G136700.1	Manes.15G066400.1	5e-60
153- 14:	Manes.03G137100.2	Manes.15G066500.1	0
## Alignment 154: score=430.0 e_value=1.6e-18 N=9 Chr03&Chr15 plus
154- 0:	Manes.03G152600.1	Manes.15G048700.1	0
154- 1:	Manes.03G152700.1	Manes.15G048800.1	1e-159
154- 2:	Manes.03G152800.1	Manes.15G048900.1	0
154- 3:	Manes.03G153100.1	Manes.15G049100.1	5e-82
154- 4:	Manes.03G154400.2	Manes.15G049300.1	0
154- 5:	Manes.03G154500.1	Manes.15G049400.1	3e-146
154- 6:	Manes.03G154600.1	Manes.15G049500.1	3e-158
154- 7:	Manes.03G154700.1	Manes.15G049800.1	2e-180
154- 8:	Manes.03G154800.1	Manes.15G049900.1	4e-146
## Alignment 155: score=357.0 e_value=2.1e-15 N=8 Chr03&Chr15 plus
155- 0:	Manes.03G095000.1	Manes.15G111700.1	0
155- 1:	Manes.03G095200.1	Manes.15G111900.1	0
155- 2:	Manes.03G095300.1	Manes.15G112100.1	0
155- 3:	Manes.03G095800.1	Manes.15G112500.1	0
155- 4:	Manes.03G096200.1	Manes.15G112700.1	3e-115
155- 5:	Manes.03G097000.1	Manes.15G113600.1	5e-61
155- 6:	Manes.03G097300.2	Manes.15G114600.1	0
155- 7:	Manes.03G097500.1	Manes.15G114800.1	0
## Alignment 156: score=341.0 e_value=6.8e-12 N=7 Chr03&Chr15 plus
156- 0:	Manes.03G132400.1	Manes.15G067200.1	7e-50
156- 1:	Manes.03G132800.1	Manes.15G067600.1	3e-57
156- 2:	Manes.03G132900.1	Manes.15G067700.1	0
156- 3:	Manes.03G133000.2	Manes.15G067800.1	4e-68
156- 4:	Manes.03G133100.1	Manes.15G067900.1	9e-51
156- 5:	Manes.03G133200.1	Manes.15G068100.1	0
156- 6:	Manes.03G133500.1	Manes.15G068300.1	3e-83
## Alignment 157: score=292.0 e_value=1.2e-09 N=6 Chr03&Chr15 plus
157- 0:	Manes.03G090000.1	Manes.15G100800.1	0
157- 1:	Manes.03G090500.1	Manes.15G101100.1	1e-140
157- 2:	Manes.03G090700.1	Manes.15G101200.1	5e-107
157- 3:	Manes.03G090800.1	Manes.15G101300.1	0
157- 4:	Manes.03G090900.1	Manes.15G101400.1	0
157- 5:	Manes.03G091000.1	Manes.15G101500.1	0
## Alignment 158: score=12630.0 e_value=0 N=264 Chr03&Chr15 minus
158- 0:	Manes.03G155000.1	Manes.15G048600.1	0
158- 1:	Manes.03G155100.1	Manes.15G048500.1	3e-90
158- 2:	Manes.03G155400.1	Manes.15G048200.1	0
158- 3:	Manes.03G155500.1	Manes.15G047900.1	0
158- 4:	Manes.03G155600.1	Manes.15G047800.1	4e-123
158- 5:	Manes.03G155800.1	Manes.15G047700.1	0
158- 6:	Manes.03G156000.1	Manes.15G047600.1	0
158- 7:	Manes.03G156300.1	Manes.15G047500.1	1e-27
158- 8:	Manes.03G156400.1	Manes.15G047400.1	0
158- 9:	Manes.03G156700.1	Manes.15G047100.1	0
158- 10:	Manes.03G156900.1	Manes.15G047000.1	2e-143
158- 11:	Manes.03G157000.1	Manes.15G046800.1	4e-109
158- 12:	Manes.03G157200.1	Manes.15G046600.1	0
158- 13:	Manes.03G157300.1	Manes.15G046500.1	3e-72
158- 14:	Manes.03G158000.1	Manes.15G046400.1	3e-103
158- 15:	Manes.03G158100.1	Manes.15G046300.1	0
158- 16:	Manes.03G158300.1	Manes.15G046200.1	2e-157
158- 17:	Manes.03G158400.1	Manes.15G046100.1	0
158- 18:	Manes.03G158600.1	Manes.15G046000.1	0
158- 19:	Manes.03G158800.1	Manes.15G045800.1	4e-94
158- 20:	Manes.03G159000.1	Manes.15G045700.1	3e-61
158- 21:	Manes.03G159200.1	Manes.15G045600.1	3e-163
158- 22:	Manes.03G159300.1	Manes.15G045500.1	2e-178
158- 23:	Manes.03G159500.1	Manes.15G045400.1	0
158- 24:	Manes.03G159600.1	Manes.15G045300.1	0
158- 25:	Manes.03G159700.1	Manes.15G045200.1	0
158- 26:	Manes.03G159800.1	Manes.15G045100.1	1e-99
158- 27:	Manes.03G160000.1	Manes.15G044900.1	4e-142
158- 28:	Manes.03G160100.1	Manes.15G044800.1	6e-79
158- 29:	Manes.03G160300.3	Manes.15G044500.1	0
158- 30:	Manes.03G160400.1	Manes.15G044300.1	3e-37
158- 31:	Manes.03G160500.1	Manes.15G044200.1	6e-157
158- 32:	Manes.03G160600.1	Manes.15G044100.1	0
158- 33:	Manes.03G161400.1	Manes.15G044000.1	2e-176
158- 34:	Manes.03G161500.1	Manes.15G043900.2	0
158- 35:	Manes.03G161800.1	Manes.15G043700.1	0
158- 36:	Manes.03G162100.1	Manes.15G043500.1	0
158- 37:	Manes.03G162200.1	Manes.15G043400.1	0
158- 38:	Manes.03G162300.1	Manes.15G043000.1	0
158- 39:	Manes.03G162700.1	Manes.15G042800.1	1e-144
158- 40:	Manes.03G162800.1	Manes.15G042700.1	1e-80
158- 41:	Manes.03G162900.1	Manes.15G042500.1	1e-91
158- 42:	Manes.03G163000.1	Manes.15G042200.1	0
158- 43:	Manes.03G163300.1	Manes.15G042000.1	0
158- 44:	Manes.03G163400.1	Manes.15G041700.1	0
158- 45:	Manes.03G163500.1	Manes.15G041600.1	0
158- 46:	Manes.03G163600.1	Manes.15G041500.1	4e-110
158- 47:	Manes.03G163700.1	Manes.15G041400.1	2e-157
158- 48:	Manes.03G163900.1	Manes.15G041100.1	5e-72
158- 49:	Manes.03G164000.1	Manes.15G040900.1	5e-91
158- 50:	Manes.03G164100.1	Manes.15G040800.1	0
158- 51:	Manes.03G164200.1	Manes.15G040700.1	3e-131
158- 52:	Manes.03G164400.1	Manes.15G040600.1	3e-93
158- 53:	Manes.03G164500.1	Manes.15G040400.1	0
158- 54:	Manes.03G164600.1	Manes.15G040300.1	0
158- 55:	Manes.03G164700.1	Manes.15G040200.1	0
158- 56:	Manes.03G165100.1	Manes.15G039700.1	1e-121
158- 57:	Manes.03G165200.1	Manes.15G039500.1	8e-41
158- 58:	Manes.03G165400.1	Manes.15G039400.1	0
158- 59:	Manes.03G165600.1	Manes.15G039300.1	7e-140
158- 60:	Manes.03G165800.1	Manes.15G039100.1	4e-84
158- 61:	Manes.03G166500.1	Manes.15G038800.1	1e-155
158- 62:	Manes.03G166700.1	Manes.15G038600.1	1e-97
158- 63:	Manes.03G166900.1	Manes.15G038500.1	0
158- 64:	Manes.03G167000.1	Manes.15G038400.1	3e-133
158- 65:	Manes.03G167100.1	Manes.15G038100.1	0
158- 66:	Manes.03G167200.1	Manes.15G038000.1	2e-60
158- 67:	Manes.03G167300.1	Manes.15G037900.1	7e-175
158- 68:	Manes.03G167400.1	Manes.15G037700.1	0
158- 69:	Manes.03G167600.1	Manes.15G037600.1	7e-87
158- 70:	Manes.03G168200.1	Manes.15G037500.1	0
158- 71:	Manes.03G168300.1	Manes.15G037400.1	2e-34
158- 72:	Manes.03G168600.2	Manes.15G037100.1	0
158- 73:	Manes.03G168800.2	Manes.15G037000.1	0
158- 74:	Manes.03G168900.1	Manes.15G036900.1	0
158- 75:	Manes.03G169000.1	Manes.15G036700.1	1e-106
158- 76:	Manes.03G169600.1	Manes.15G036400.1	0
158- 77:	Manes.03G169700.1	Manes.15G036200.1	4e-165
158- 78:	Manes.03G169800.1	Manes.15G036100.1	2e-121
158- 79:	Manes.03G170000.1	Manes.15G035800.1	0
158- 80:	Manes.03G170200.1	Manes.15G035400.1	0
158- 81:	Manes.03G170300.1	Manes.15G035200.2	0
158- 82:	Manes.03G170500.1	Manes.15G035100.1	1e-33
158- 83:	Manes.03G170600.1	Manes.15G034900.1	0
158- 84:	Manes.03G170700.1	Manes.15G034800.1	0
158- 85:	Manes.03G171000.1	Manes.15G034600.1	0
158- 86:	Manes.03G171200.1	Manes.15G034400.1	0
158- 87:	Manes.03G171300.1	Manes.15G034300.1	6e-133
158- 88:	Manes.03G171400.1	Manes.15G034200.1	2e-66
158- 89:	Manes.03G171500.1	Manes.15G034000.1	0
158- 90:	Manes.03G171800.1	Manes.15G033800.1	8e-101
158- 91:	Manes.03G172000.1	Manes.15G033700.1	0
158- 92:	Manes.03G172300.1	Manes.15G033600.1	3e-121
158- 93:	Manes.03G172500.2	Manes.15G033500.1	0
158- 94:	Manes.03G172800.1	Manes.15G033200.1	7e-170
158- 95:	Manes.03G173100.1	Manes.15G033000.1	0
158- 96:	Manes.03G173200.1	Manes.15G032900.1	0
158- 97:	Manes.03G173300.1	Manes.15G032800.1	8e-77
158- 98:	Manes.03G173400.1	Manes.15G032700.1	3e-55
158- 99:	Manes.03G173500.1	Manes.15G032500.1	4e-148
158-100:	Manes.03G173800.1	Manes.15G032400.1	0
158-101:	Manes.03G173900.1	Manes.15G032200.1	0
158-102:	Manes.03G174000.1	Manes.15G032100.1	0
158-103:	Manes.03G174100.1	Manes.15G032000.1	0
158-104:	Manes.03G174200.1	Manes.15G031800.1	4e-166
158-105:	Manes.03G174400.1	Manes.15G031700.1	0
158-106:	Manes.03G174500.1	Manes.15G031600.1	0
158-107:	Manes.03G174900.1	Manes.15G031500.1	0
158-108:	Manes.03G175000.1	Manes.15G031400.1	0
158-109:	Manes.03G175300.1	Manes.15G031200.1	4e-81
158-110:	Manes.03G175600.1	Manes.15G031100.1	0
158-111:	Manes.03G175700.1	Manes.15G031000.1	8e-20
158-112:	Manes.03G175800.1	Manes.15G030800.1	8e-143
158-113:	Manes.03G176300.1	Manes.15G030600.1	4e-92
158-114:	Manes.03G176400.1	Manes.15G030500.1	2e-54
158-115:	Manes.03G176700.1	Manes.15G030200.1	3e-59
158-116:	Manes.03G176900.1	Manes.15G030100.1	4e-174
158-117:	Manes.03G177000.1	Manes.15G029900.1	2e-71
158-118:	Manes.03G177300.1	Manes.15G029800.1	6e-123
158-119:	Manes.03G177600.3	Manes.15G029700.2	0
158-120:	Manes.03G178500.1	Manes.15G029200.1	0
158-121:	Manes.03G178900.1	Manes.15G029000.1	0
158-122:	Manes.03G179000.1	Manes.15G028900.1	9e-31
158-123:	Manes.03G179200.1	Manes.15G028800.2	0
158-124:	Manes.03G179300.1	Manes.15G028700.1	7e-138
158-125:	Manes.03G179500.1	Manes.15G028500.1	1e-35
158-126:	Manes.03G179600.1	Manes.15G028400.1	0
158-127:	Manes.03G179700.1	Manes.15G028100.1	0
158-128:	Manes.03G180200.1	Manes.15G027900.1	9e-169
158-129:	Manes.03G180300.1	Manes.15G027500.1	0
158-130:	Manes.03G180500.1	Manes.15G027200.1	7e-93
158-131:	Manes.03G180700.2	Manes.15G026900.1	0
158-132:	Manes.03G181100.1	Manes.15G026800.1	4e-176
158-133:	Manes.03G181200.1	Manes.15G026700.1	2e-112
158-134:	Manes.03G181300.1	Manes.15G026600.1	0
158-135:	Manes.03G181400.1	Manes.15G026400.2	0
158-136:	Manes.03G181500.2	Manes.15G026100.1	0
158-137:	Manes.03G181600.1	Manes.15G026000.1	0
158-138:	Manes.03G181800.1	Manes.15G025800.1	0
158-139:	Manes.03G181900.1	Manes.15G025700.1	6e-167
158-140:	Manes.03G182100.2	Manes.15G025400.1	0
158-141:	Manes.03G182300.1	Manes.15G025300.1	0
158-142:	Manes.03G182600.1	Manes.15G024900.1	5e-179
158-143:	Manes.03G182700.1	Manes.15G024700.1	1e-67
158-144:	Manes.03G182800.1	Manes.15G024600.1	0
158-145:	Manes.03G182900.1	Manes.15G024500.1	0
158-146:	Manes.03G183200.1	Manes.15G024300.1	3e-139
158-147:	Manes.03G183300.1	Manes.15G024100.1	1e-171
158-148:	Manes.03G183700.1	Manes.15G024000.1	5e-69
158-149:	Manes.03G184200.1	Manes.15G023800.1	4e-108
158-150:	Manes.03G184300.1	Manes.15G023600.1	2e-116
158-151:	Manes.03G184400.1	Manes.15G023400.1	1e-147
158-152:	Manes.03G184500.2	Manes.15G023300.1	0
158-153:	Manes.03G184600.1	Manes.15G023200.1	7e-45
158-154:	Manes.03G184700.1	Manes.15G023100.1	1e-179
158-155:	Manes.03G184800.1	Manes.15G023000.1	0
158-156:	Manes.03G184900.1	Manes.15G022900.1	0
158-157:	Manes.03G185000.1	Manes.15G022800.1	0
158-158:	Manes.03G185100.1	Manes.15G022500.1	0
158-159:	Manes.03G185200.1	Manes.15G022400.1	3e-15
158-160:	Manes.03G185300.1	Manes.15G022300.1	0
158-161:	Manes.03G185400.1	Manes.15G022200.1	6e-119
158-162:	Manes.03G185600.1	Manes.15G022100.1	0
158-163:	Manes.03G185800.2	Manes.15G022000.1	1e-74
158-164:	Manes.03G186100.1	Manes.15G021900.1	0
158-165:	Manes.03G186200.1	Manes.15G021800.1	0
158-166:	Manes.03G186500.1	Manes.15G021600.1	0
158-167:	Manes.03G186800.1	Manes.15G020900.1	4e-125
158-168:	Manes.03G187000.1	Manes.15G020800.1	1e-166
158-169:	Manes.03G187100.1	Manes.15G020700.1	7e-25
158-170:	Manes.03G187400.1	Manes.15G020600.1	0
158-171:	Manes.03G187700.1	Manes.15G020400.1	0
158-172:	Manes.03G187800.1	Manes.15G020300.1	0
158-173:	Manes.03G188200.1	Manes.15G020100.1	0
158-174:	Manes.03G188500.1	Manes.15G019900.1	7e-113
158-175:	Manes.03G188600.1	Manes.15G019800.1	3e-113
158-176:	Manes.03G188900.1	Manes.15G019700.1	0
158-177:	Manes.03G189000.1	Manes.15G019500.1	1e-103
158-178:	Manes.03G189100.1	Manes.15G019300.1	0
158-179:	Manes.03G189400.1	Manes.15G019100.1	0
158-180:	Manes.03G189600.1	Manes.15G019000.1	1e-73
158-181:	Manes.03G189700.1	Manes.15G018900.1	1e-36
158-182:	Manes.03G189800.1	Manes.15G018500.1	1e-127
158-183:	Manes.03G189900.1	Manes.15G018400.1	0
158-184:	Manes.03G190100.1	Manes.15G018100.1	0
158-185:	Manes.03G190200.1	Manes.15G018000.1	0
158-186:	Manes.03G190300.1	Manes.15G017900.1	0
158-187:	Manes.03G190600.1	Manes.15G017700.1	8e-73
158-188:	Manes.03G190700.1	Manes.15G017500.1	0
158-189:	Manes.03G190800.2	Manes.15G017400.2	0
158-190:	Manes.03G190900.1	Manes.15G017200.1	0
158-191:	Manes.03G191200.1	Manes.15G017000.1	0
158-192:	Manes.03G191300.1	Manes.15G016900.1	0
158-193:	Manes.03G191500.1	Manes.15G016300.1	4e-103
158-194:	Manes.03G191600.1	Manes.15G016100.1	0
158-195:	Manes.03G191700.1	Manes.15G016000.1	7e-32
158-196:	Manes.03G191800.2	Manes.15G015900.1	0
158-197:	Manes.03G191900.1	Manes.15G015800.1	0
158-198:	Manes.03G192000.1	Manes.15G015700.1	0
158-199:	Manes.03G192100.1	Manes.15G015500.1	1e-59
158-200:	Manes.03G192200.1	Manes.15G015400.1	0
158-201:	Manes.03G192300.1	Manes.15G015000.1	0
158-202:	Manes.03G192400.1	Manes.15G014600.1	4e-162
158-203:	Manes.03G192500.2	Manes.15G014500.1	0
158-204:	Manes.03G192700.1	Manes.15G014200.1	0
158-205:	Manes.03G193100.1	Manes.15G014000.1	0
158-206:	Manes.03G193200.1	Manes.15G013800.1	0
158-207:	Manes.03G193600.1	Manes.15G013700.1	1e-79
158-208:	Manes.03G193900.1	Manes.15G013600.1	0
158-209:	Manes.03G194000.1	Manes.15G013500.1	2e-120
158-210:	Manes.03G194100.1	Manes.15G013400.1	0
158-211:	Manes.03G194200.1	Manes.15G013200.1	7e-138
158-212:	Manes.03G194300.1	Manes.15G013100.1	2e-68
158-213:	Manes.03G194400.1	Manes.15G013000.1	3e-164
158-214:	Manes.03G194500.1	Manes.15G012900.1	7e-82
158-215:	Manes.03G194600.1	Manes.15G012800.1	9e-121
158-216:	Manes.03G194800.1	Manes.15G012500.1	6e-68
158-217:	Manes.03G194900.1	Manes.15G012400.1	3e-47
158-218:	Manes.03G195200.1	Manes.15G012300.1	0
158-219:	Manes.03G195500.1	Manes.15G012200.1	0
158-220:	Manes.03G196000.1	Manes.15G012000.1	0
158-221:	Manes.03G196100.1	Manes.15G011900.2	0
158-222:	Manes.03G196100.2	Manes.15G011900.1	0
158-223:	Manes.03G196700.1	Manes.15G011600.1	1e-51
158-224:	Manes.03G197000.1	Manes.15G011500.1	5e-70
158-225:	Manes.03G197200.1	Manes.15G011400.1	7e-154
158-226:	Manes.03G197300.1	Manes.15G011300.1	7e-138
158-227:	Manes.03G197400.1	Manes.15G011200.1	2e-42
158-228:	Manes.03G197900.1	Manes.15G011100.1	8e-65
158-229:	Manes.03G198000.1	Manes.15G011000.1	0
158-230:	Manes.03G198300.1	Manes.15G010800.1	9e-101
158-231:	Manes.03G198400.1	Manes.15G010700.1	4e-156
158-232:	Manes.03G199000.1	Manes.15G010500.1	7e-12
158-233:	Manes.03G199100.1	Manes.15G010400.1	0
158-234:	Manes.03G199200.1	Manes.15G010100.1	0
158-235:	Manes.03G199300.1	Manes.15G009900.1	1e-134
158-236:	Manes.03G199400.1	Manes.15G009800.1	9e-62
158-237:	Manes.03G199500.1	Manes.15G009700.1	2e-146
158-238:	Manes.03G199600.1	Manes.15G009600.1	0
158-239:	Manes.03G199700.1	Manes.15G009500.1	0
158-240:	Manes.03G199800.1	Manes.15G009400.1	2e-70
158-241:	Manes.03G199900.1	Manes.15G009100.1	8e-99
158-242:	Manes.03G200200.2	Manes.15G009000.1	0
158-243:	Manes.03G200300.1	Manes.15G007800.1	5e-63
158-244:	Manes.03G200300.2	Manes.15G007700.1	8e-46
158-245:	Manes.03G200700.1	Manes.15G007600.1	0
158-246:	Manes.03G200800.1	Manes.15G007500.1	3e-124
158-247:	Manes.03G201000.1	Manes.15G007400.1	0
158-248:	Manes.03G201100.1	Manes.15G007300.1	0
158-249:	Manes.03G201200.1	Manes.15G007200.1	5e-25
158-250:	Manes.03G201300.1	Manes.15G007100.1	1e-79
158-251:	Manes.03G201600.1	Manes.15G006700.1	0
158-252:	Manes.03G201700.1	Manes.15G006600.1	1e-145
158-253:	Manes.03G201800.1	Manes.15G006500.1	0
158-254:	Manes.03G202300.1	Manes.15G005900.1	2e-142
158-255:	Manes.03G202500.1	Manes.15G005700.1	0
158-256:	Manes.03G202600.1	Manes.15G005600.2	0
158-257:	Manes.03G202800.1	Manes.15G005400.1	4e-65
158-258:	Manes.03G203400.2	Manes.15G005200.1	0
158-259:	Manes.03G203700.1	Manes.15G005100.1	8e-161
158-260:	Manes.03G204200.1	Manes.15G005000.1	9e-106
158-261:	Manes.03G204400.1	Manes.15G004700.1	8e-94
158-262:	Manes.03G204500.1	Manes.15G004600.1	1e-167
158-263:	Manes.03G204900.1	Manes.15G004400.1	0
## Alignment 159: score=4606.0 e_value=0 N=98 Chr03&Chr15 minus
159- 0:	Manes.03G099600.1	Manes.15G096800.1	0
159- 1:	Manes.03G099800.1	Manes.15G096700.1	1e-68
159- 2:	Manes.03G099900.1	Manes.15G096600.1	0
159- 3:	Manes.03G100000.1	Manes.15G096500.2	0
159- 4:	Manes.03G100100.1	Manes.15G096400.1	0
159- 5:	Manes.03G100200.1	Manes.15G096000.1	7e-110
159- 6:	Manes.03G100600.1	Manes.15G095300.1	0
159- 7:	Manes.03G100900.1	Manes.15G095200.1	6e-84
159- 8:	Manes.03G101100.1	Manes.15G095000.1	3e-60
159- 9:	Manes.03G101300.1	Manes.15G094700.1	0
159- 10:	Manes.03G101700.1	Manes.15G094500.1	2e-111
159- 11:	Manes.03G101800.1	Manes.15G093800.1	5e-38
159- 12:	Manes.03G101900.1	Manes.15G093700.1	0
159- 13:	Manes.03G102100.1	Manes.15G093200.1	2e-86
159- 14:	Manes.03G102200.1	Manes.15G093100.1	2e-112
159- 15:	Manes.03G102400.1	Manes.15G093000.1	0
159- 16:	Manes.03G102700.1	Manes.15G092300.1	0
159- 17:	Manes.03G103200.1	Manes.15G091900.1	0
159- 18:	Manes.03G103300.1	Manes.15G091300.1	2e-22
159- 19:	Manes.03G103400.1	Manes.15G090900.1	9e-156
159- 20:	Manes.03G103800.1	Manes.15G090700.1	9e-135
159- 21:	Manes.03G104000.1	Manes.15G090400.1	0
159- 22:	Manes.03G104500.1	Manes.15G090300.1	2e-127
159- 23:	Manes.03G104700.1	Manes.15G090200.1	0
159- 24:	Manes.03G105000.1	Manes.15G090000.1	3e-76
159- 25:	Manes.03G105700.1	Manes.15G089700.1	0
159- 26:	Manes.03G105900.1	Manes.15G089500.1	1e-49
159- 27:	Manes.03G106600.1	Manes.15G089100.1	0
159- 28:	Manes.03G106700.1	Manes.15G088900.1	9e-81
159- 29:	Manes.03G106800.1	Manes.15G088600.1	0
159- 30:	Manes.03G107100.1	Manes.15G088200.1	1e-19
159- 31:	Manes.03G109100.2	Manes.15G088100.1	0
159- 32:	Manes.03G109200.1	Manes.15G088000.1	6e-82
159- 33:	Manes.03G109300.1	Manes.15G087800.1	0
159- 34:	Manes.03G109400.1	Manes.15G087700.1	6e-117
159- 35:	Manes.03G109600.1	Manes.15G087400.1	0
159- 36:	Manes.03G109700.2	Manes.15G087300.1	0
159- 37:	Manes.03G109800.1	Manes.15G087200.2	0
159- 38:	Manes.03G110000.1	Manes.15G087100.1	0
159- 39:	Manes.03G110100.1	Manes.15G087000.1	0
159- 40:	Manes.03G110300.1	Manes.15G086900.1	3e-101
159- 41:	Manes.03G110400.1	Manes.15G086800.1	3e-49
159- 42:	Manes.03G110500.1	Manes.15G086700.1	6e-32
159- 43:	Manes.03G111400.1	Manes.15G086400.1	3e-124
159- 44:	Manes.03G112000.1	Manes.15G086100.1	0
159- 45:	Manes.03G113000.1	Manes.15G085700.1	0
159- 46:	Manes.03G113100.1	Manes.15G085600.1	0
159- 47:	Manes.03G113300.1	Manes.15G085400.1	0
159- 48:	Manes.03G113400.1	Manes.15G085300.1	0
159- 49:	Manes.03G113500.1	Manes.15G085100.1	1e-124
159- 50:	Manes.03G113600.1	Manes.15G085000.1	0
159- 51:	Manes.03G113800.1	Manes.15G084900.1	2e-125
159- 52:	Manes.03G114200.1	Manes.15G084800.1	0
159- 53:	Manes.03G114300.1	Manes.15G084700.1	0
159- 54:	Manes.03G114500.1	Manes.15G084600.1	0
159- 55:	Manes.03G114800.1	Manes.15G084500.2	0
159- 56:	Manes.03G114900.1	Manes.15G084400.1	2e-78
159- 57:	Manes.03G115200.1	Manes.15G084300.1	8e-36
159- 58:	Manes.03G115400.1	Manes.15G083900.1	0
159- 59:	Manes.03G116100.1	Manes.15G083600.1	1e-64
159- 60:	Manes.03G116200.1	Manes.15G083500.1	2e-56
159- 61:	Manes.03G116300.1	Manes.15G083400.1	0
159- 62:	Manes.03G116400.1	Manes.15G083300.1	9e-166
159- 63:	Manes.03G116600.1	Manes.15G083100.2	0
159- 64:	Manes.03G116800.1	Manes.15G082700.1	0
159- 65:	Manes.03G116900.1	Manes.15G082600.1	1e-28
159- 66:	Manes.03G117000.1	Manes.15G082500.1	7e-174
159- 67:	Manes.03G117100.1	Manes.15G082400.1	2e-154
159- 68:	Manes.03G117300.1	Manes.15G082100.1	7e-17
159- 69:	Manes.03G117400.1	Manes.15G082000.1	0
159- 70:	Manes.03G117500.1	Manes.15G081900.1	1e-178
159- 71:	Manes.03G117700.1	Manes.15G081800.1	0
159- 72:	Manes.03G117800.1	Manes.15G081600.1	6e-72
159- 73:	Manes.03G117900.1	Manes.15G081200.1	6e-114
159- 74:	Manes.03G118100.1	Manes.15G080900.1	0
159- 75:	Manes.03G118300.1	Manes.15G080700.1	9e-78
159- 76:	Manes.03G119600.1	Manes.15G080600.1	1e-144
159- 77:	Manes.03G119700.1	Manes.15G080500.1	0
159- 78:	Manes.03G119800.1	Manes.15G080300.1	0
159- 79:	Manes.03G120000.1	Manes.15G079800.1	0
159- 80:	Manes.03G120200.1	Manes.15G079600.1	1e-94
159- 81:	Manes.03G120600.1	Manes.15G079200.1	4e-93
159- 82:	Manes.03G121000.1	Manes.15G078300.2	0
159- 83:	Manes.03G121100.1	Manes.15G078200.1	7e-179
159- 84:	Manes.03G121300.1	Manes.15G078000.1	0
159- 85:	Manes.03G121500.1	Manes.15G077900.1	0
159- 86:	Manes.03G121600.1	Manes.15G077700.1	7e-94
159- 87:	Manes.03G121900.1	Manes.15G077600.1	0
159- 88:	Manes.03G122000.1	Manes.15G077500.1	2e-121
159- 89:	Manes.03G122100.1	Manes.15G077000.1	8e-125
159- 90:	Manes.03G122300.1	Manes.15G076900.1	0
159- 91:	Manes.03G122700.1	Manes.15G076800.1	0
159- 92:	Manes.03G123200.1	Manes.15G076400.1	2e-106
159- 93:	Manes.03G123300.1	Manes.15G076000.1	1e-94
159- 94:	Manes.03G123500.1	Manes.15G075900.1	5e-57
159- 95:	Manes.03G123700.1	Manes.15G075700.1	3e-80
159- 96:	Manes.03G123800.1	Manes.15G075600.1	0
159- 97:	Manes.03G124000.1	Manes.15G075400.1	0
## Alignment 160: score=3404.0 e_value=6.5e-291 N=72 Chr03&Chr15 minus
160- 0:	Manes.03G137500.1	Manes.15G063800.1	0
160- 1:	Manes.03G137600.1	Manes.15G063600.1	0
160- 2:	Manes.03G137800.1	Manes.15G063500.2	0
160- 3:	Manes.03G137900.1	Manes.15G062900.1	0
160- 4:	Manes.03G138000.1	Manes.15G062800.1	0
160- 5:	Manes.03G138300.1	Manes.15G062700.1	5e-61
160- 6:	Manes.03G138800.1	Manes.15G062200.2	0
160- 7:	Manes.03G139100.1	Manes.15G062100.1	0
160- 8:	Manes.03G139700.1	Manes.15G061900.1	7e-122
160- 9:	Manes.03G139800.1	Manes.15G061700.1	0
160- 10:	Manes.03G139900.1	Manes.15G061600.2	9e-108
160- 11:	Manes.03G140000.1	Manes.15G061500.1	0
160- 12:	Manes.03G140300.1	Manes.15G061300.1	2e-98
160- 13:	Manes.03G140500.1	Manes.15G060900.1	8e-51
160- 14:	Manes.03G140700.1	Manes.15G060700.1	5e-118
160- 15:	Manes.03G140800.1	Manes.15G060600.1	1e-60
160- 16:	Manes.03G140900.1	Manes.15G060500.1	0
160- 17:	Manes.03G141000.1	Manes.15G060300.1	1e-51
160- 18:	Manes.03G141100.1	Manes.15G060200.1	4e-43
160- 19:	Manes.03G141200.1	Manes.15G059800.1	0
160- 20:	Manes.03G141300.1	Manes.15G059700.1	3e-176
160- 21:	Manes.03G141600.1	Manes.15G059600.1	6e-108
160- 22:	Manes.03G141700.1	Manes.15G059500.1	0
160- 23:	Manes.03G142000.1	Manes.15G058800.1	9e-11
160- 24:	Manes.03G142100.1	Manes.15G058700.1	2e-147
160- 25:	Manes.03G142600.1	Manes.15G058600.1	0
160- 26:	Manes.03G142800.1	Manes.15G058400.1	0
160- 27:	Manes.03G142900.2	Manes.15G058200.1	0
160- 28:	Manes.03G143000.1	Manes.15G057900.1	1e-152
160- 29:	Manes.03G143300.1	Manes.15G057400.2	0
160- 30:	Manes.03G143600.1	Manes.15G057300.1	0
160- 31:	Manes.03G143800.1	Manes.15G057100.1	2e-67
160- 32:	Manes.03G143900.1	Manes.15G057000.1	0
160- 33:	Manes.03G144000.1	Manes.15G056800.1	0
160- 34:	Manes.03G144400.1	Manes.15G056600.1	0
160- 35:	Manes.03G144500.1	Manes.15G056500.1	1e-77
160- 36:	Manes.03G144600.1	Manes.15G056400.1	0
160- 37:	Manes.03G144800.1	Manes.15G056300.1	3e-123
160- 38:	Manes.03G145100.1	Manes.15G056100.1	0
160- 39:	Manes.03G145300.1	Manes.15G055800.1	5e-101
160- 40:	Manes.03G145400.1	Manes.15G055700.1	0
160- 41:	Manes.03G145900.1	Manes.15G055200.1	7e-179
160- 42:	Manes.03G146600.1	Manes.15G055100.1	2e-36
160- 43:	Manes.03G146700.1	Manes.15G054700.1	0
160- 44:	Manes.03G147200.1	Manes.15G054200.1	1e-85
160- 45:	Manes.03G147300.1	Manes.15G054100.1	0
160- 46:	Manes.03G147400.1	Manes.15G054000.1	1e-20
160- 47:	Manes.03G147500.1	Manes.15G053900.1	1e-130
160- 48:	Manes.03G147600.1	Manes.15G053800.2	0
160- 49:	Manes.03G147800.1	Manes.15G053600.1	1e-91
160- 50:	Manes.03G148000.1	Manes.15G053500.1	0
160- 51:	Manes.03G148100.1	Manes.15G053300.1	0
160- 52:	Manes.03G148400.1	Manes.15G053100.1	1e-150
160- 53:	Manes.03G148500.1	Manes.15G052900.1	0
160- 54:	Manes.03G148600.1	Manes.15G052800.1	0
160- 55:	Manes.03G148700.1	Manes.15G052700.1	1e-137
160- 56:	Manes.03G148800.1	Manes.15G052600.1	0
160- 57:	Manes.03G148900.1	Manes.15G052300.1	2e-19
160- 58:	Manes.03G149000.1	Manes.15G052100.1	0
160- 59:	Manes.03G149100.1	Manes.15G052000.1	0
160- 60:	Manes.03G149200.1	Manes.15G051800.1	0
160- 61:	Manes.03G149300.1	Manes.15G051700.1	0
160- 62:	Manes.03G149500.1	Manes.15G051400.1	5e-148
160- 63:	Manes.03G149600.1	Manes.15G051300.1	0
160- 64:	Manes.03G149800.1	Manes.15G051000.1	5e-55
160- 65:	Manes.03G149900.1	Manes.15G050900.1	0
160- 66:	Manes.03G150100.1	Manes.15G050800.1	3e-151
160- 67:	Manes.03G150300.1	Manes.15G050600.1	0
160- 68:	Manes.03G150400.1	Manes.15G050500.1	0
160- 69:	Manes.03G152200.1	Manes.15G050400.1	0
160- 70:	Manes.03G152300.1	Manes.15G050100.1	2e-93
160- 71:	Manes.03G152400.1	Manes.15G050000.1	0
## Alignment 161: score=1032.0 e_value=4.8e-66 N=22 Chr03&Chr15 minus
161- 0:	Manes.03G128200.1	Manes.15G072700.1	4e-80
161- 1:	Manes.03G128700.1	Manes.15G072600.1	0
161- 2:	Manes.03G128900.1	Manes.15G072300.1	0
161- 3:	Manes.03G129100.1	Manes.15G072100.1	4e-38
161- 4:	Manes.03G129200.1	Manes.15G072000.1	0
161- 5:	Manes.03G129300.1	Manes.15G071700.1	1e-129
161- 6:	Manes.03G129500.1	Manes.15G071600.1	0
161- 7:	Manes.03G129600.1	Manes.15G071500.1	1e-73
161- 8:	Manes.03G130000.1	Manes.15G071300.1	1e-48
161- 9:	Manes.03G130100.1	Manes.15G071100.1	3e-87
161- 10:	Manes.03G130300.1	Manes.15G071000.1	1e-142
161- 11:	Manes.03G130500.1	Manes.15G070900.1	0
161- 12:	Manes.03G130800.1	Manes.15G070700.1	1e-68
161- 13:	Manes.03G130900.1	Manes.15G070600.1	1e-101
161- 14:	Manes.03G131000.1	Manes.15G070500.1	2e-68
161- 15:	Manes.03G131300.1	Manes.15G070200.1	0
161- 16:	Manes.03G131600.1	Manes.15G070100.1	0
161- 17:	Manes.03G131800.1	Manes.15G070000.1	2e-120
161- 18:	Manes.03G132100.1	Manes.15G068900.1	0
161- 19:	Manes.03G132200.1	Manes.15G068800.1	0
161- 20:	Manes.03G132800.1	Manes.15G068600.1	4e-16
161- 21:	Manes.03G133800.1	Manes.15G067600.1	1e-17
## Alignment 162: score=435.0 e_value=9.4e-22 N=9 Chr03&Chr15 minus
162- 0:	Manes.03G077800.1	Manes.15G099600.1	0
162- 1:	Manes.03G077900.1	Manes.15G099500.1	0
162- 2:	Manes.03G078600.1	Manes.15G099100.1	0
162- 3:	Manes.03G078700.1	Manes.15G099000.1	6e-89
162- 4:	Manes.03G078900.2	Manes.15G098900.1	0
162- 5:	Manes.03G079000.1	Manes.15G098800.3	0
162- 6:	Manes.03G079000.4	Manes.15G098800.2	0
162- 7:	Manes.03G079300.1	Manes.15G098600.1	0
162- 8:	Manes.03G079400.1	Manes.15G098500.1	2e-42
## Alignment 163: score=409.0 e_value=2.6e-18 N=9 Chr03&Chr15 minus
163- 0:	Manes.03G087700.1	Manes.15G106600.1	0
163- 1:	Manes.03G088200.1	Manes.15G105900.1	6e-34
163- 2:	Manes.03G088400.1	Manes.15G105600.1	2e-119
163- 3:	Manes.03G088500.1	Manes.15G105200.1	2e-140
163- 4:	Manes.03G088800.1	Manes.15G105100.1	6e-82
163- 5:	Manes.03G089000.1	Manes.15G104400.1	4e-16
163- 6:	Manes.03G089700.1	Manes.15G104000.1	4e-166
163- 7:	Manes.03G089900.1	Manes.15G103800.1	0
163- 8:	Manes.03G090000.1	Manes.15G103500.1	0
## Alignment 164: score=381.0 e_value=4.9e-14 N=8 Chr03&Chr15 minus
164- 0:	Manes.03G085800.1	Manes.15G111100.2	5e-123
164- 1:	Manes.03G086200.1	Manes.15G110900.1	3e-140
164- 2:	Manes.03G086400.1	Manes.15G110700.1	0
164- 3:	Manes.03G086600.1	Manes.15G110500.1	0
164- 4:	Manes.03G086700.1	Manes.15G110300.1	0
164- 5:	Manes.03G087400.1	Manes.15G109500.1	1e-40
164- 6:	Manes.03G087500.1	Manes.15G109300.1	0
164- 7:	Manes.03G087600.1	Manes.15G109200.1	2e-140
## Alignment 165: score=295.0 e_value=1.3e-12 N=7 Chr03&Chr15 minus
165- 0:	Manes.03G082400.1	Manes.15G104800.1	1e-97
165- 1:	Manes.03G082900.2	Manes.15G102500.1	9e-60
165- 2:	Manes.03G083200.1	Manes.15G102400.1	0
165- 3:	Manes.03G083300.1	Manes.15G102300.2	4e-147
165- 4:	Manes.03G083500.1	Manes.15G102000.1	0
165- 5:	Manes.03G083600.1	Manes.15G100900.1	9e-65
165- 6:	Manes.03G083900.1	Manes.15G100400.1	2e-74
## Alignment 166: score=2001.0 e_value=4.4e-153 N=43 Chr03&Chr16 plus
166- 0:	Manes.03G045800.1	Manes.16G076900.1	0
166- 1:	Manes.03G046000.1	Manes.16G077000.1	4e-43
166- 2:	Manes.03G046200.1	Manes.16G077500.1	0
166- 3:	Manes.03G046300.1	Manes.16G077600.1	9e-11
166- 4:	Manes.03G046400.1	Manes.16G077700.1	2e-141
166- 5:	Manes.03G046600.1	Manes.16G077900.1	5e-126
166- 6:	Manes.03G046900.1	Manes.16G078900.1	1e-151
166- 7:	Manes.03G047100.1	Manes.16G079200.1	0
166- 8:	Manes.03G047300.1	Manes.16G079300.1	0
166- 9:	Manes.03G047400.1	Manes.16G079400.1	5e-23
166- 10:	Manes.03G047500.1	Manes.16G079500.1	3e-128
166- 11:	Manes.03G047700.1	Manes.16G080000.2	2e-146
166- 12:	Manes.03G047800.1	Manes.16G080400.1	1e-129
166- 13:	Manes.03G047900.1	Manes.16G080600.1	5e-62
166- 14:	Manes.03G048200.1	Manes.16G081000.1	7e-133
166- 15:	Manes.03G048400.1	Manes.16G081100.1	2e-62
166- 16:	Manes.03G048600.1	Manes.16G081200.1	0
166- 17:	Manes.03G049000.1	Manes.16G081300.1	0
166- 18:	Manes.03G049400.1	Manes.16G081400.1	4e-74
166- 19:	Manes.03G049500.1	Manes.16G081500.1	1e-140
166- 20:	Manes.03G049800.1	Manes.16G081900.1	0
166- 21:	Manes.03G049900.1	Manes.16G082100.1	7e-144
166- 22:	Manes.03G050400.1	Manes.16G082700.1	0
166- 23:	Manes.03G050700.1	Manes.16G082800.1	0
166- 24:	Manes.03G050800.1	Manes.16G082900.2	0
166- 25:	Manes.03G050900.1	Manes.16G083000.1	0
166- 26:	Manes.03G051300.1	Manes.16G083400.1	2e-72
166- 27:	Manes.03G051500.1	Manes.16G083600.1	3e-48
166- 28:	Manes.03G051800.1	Manes.16G083800.1	0
166- 29:	Manes.03G052000.1	Manes.16G083900.1	6e-150
166- 30:	Manes.03G052400.1	Manes.16G084100.1	0
166- 31:	Manes.03G052500.1	Manes.16G084600.1	0
166- 32:	Manes.03G052600.1	Manes.16G084800.1	9e-172
166- 33:	Manes.03G052800.1	Manes.16G085200.1	7e-128
166- 34:	Manes.03G052900.2	Manes.16G085500.1	0
166- 35:	Manes.03G053000.1	Manes.16G085600.1	0
166- 36:	Manes.03G053300.1	Manes.16G085900.1	5e-146
166- 37:	Manes.03G053600.1	Manes.16G086000.1	0
166- 38:	Manes.03G053700.1	Manes.16G086200.1	2e-102
166- 39:	Manes.03G053900.1	Manes.16G086400.1	0
166- 40:	Manes.03G054100.1	Manes.16G086500.1	0
166- 41:	Manes.03G055400.1	Manes.16G088100.1	0
166- 42:	Manes.03G056900.1	Manes.16G089300.1	0
## Alignment 167: score=793.0 e_value=1.3e-54 N=20 Chr03&Chr16 plus
167- 0:	Manes.03G029300.1	Manes.16G076300.1	0
167- 1:	Manes.03G029600.1	Manes.16G076700.1	6e-150
167- 2:	Manes.03G030700.1	Manes.16G078500.1	1e-78
167- 3:	Manes.03G032300.1	Manes.16G079600.1	2e-60
167- 4:	Manes.03G032400.1	Manes.16G079700.1	0
167- 5:	Manes.03G033200.1	Manes.16G080400.1	9e-54
167- 6:	Manes.03G034300.1	Manes.16G080900.1	2e-39
167- 7:	Manes.03G035500.1	Manes.16G081500.1	3e-78
167- 8:	Manes.03G035900.1	Manes.16G082200.1	8e-39
167- 9:	Manes.03G036600.1	Manes.16G082800.1	0
167- 10:	Manes.03G038000.1	Manes.16G084100.1	6e-59
167- 11:	Manes.03G038500.1	Manes.16G084500.1	6e-36
167- 12:	Manes.03G038800.1	Manes.16G084800.1	1e-162
167- 13:	Manes.03G039100.1	Manes.16G085400.1	0
167- 14:	Manes.03G040800.1	Manes.16G086600.1	0
167- 15:	Manes.03G041100.1	Manes.16G086700.1	3e-55
167- 16:	Manes.03G041300.1	Manes.16G086900.1	1e-39
167- 17:	Manes.03G042500.1	Manes.16G088300.1	4e-16
167- 18:	Manes.03G044200.1	Manes.16G089000.1	3e-152
167- 19:	Manes.03G045000.1	Manes.16G090100.1	0
## Alignment 168: score=318.0 e_value=1.8e-11 N=7 Chr03&Chr16 plus
168- 0:	Manes.03G119600.1	Manes.16G015300.1	1e-126
168- 1:	Manes.03G119700.1	Manes.16G015400.1	1e-127
168- 2:	Manes.03G120200.1	Manes.16G015700.1	2e-55
168- 3:	Manes.03G121400.1	Manes.16G016400.1	2e-72
168- 4:	Manes.03G121500.1	Manes.16G016500.1	0
168- 5:	Manes.03G121600.1	Manes.16G016800.1	3e-74
168- 6:	Manes.03G122100.1	Manes.16G017300.1	2e-80
## Alignment 169: score=294.0 e_value=3e-11 N=7 Chr03&Chr16 plus
169- 0:	Manes.03G071700.1	Manes.16G058200.1	0
169- 1:	Manes.03G072300.1	Manes.16G058600.1	1e-156
169- 2:	Manes.03G072400.1	Manes.16G058900.1	0
169- 3:	Manes.03G072700.1	Manes.16G059900.1	0
169- 4:	Manes.03G073200.1	Manes.16G060100.1	0
169- 5:	Manes.03G074800.1	Manes.16G060400.1	0
169- 6:	Manes.03G076400.1	Manes.16G061200.1	0
## Alignment 170: score=275.0 e_value=2.4e-12 N=7 Chr03&Chr16 plus
170- 0:	Manes.03G063100.1	Manes.16G065900.1	4e-152
170- 1:	Manes.03G064400.1	Manes.16G066700.1	0
170- 2:	Manes.03G064500.1	Manes.16G066800.1	4e-51
170- 3:	Manes.03G065600.1	Manes.16G067700.1	0
170- 4:	Manes.03G067000.1	Manes.16G068700.3	1e-61
170- 5:	Manes.03G067800.1	Manes.16G070200.1	0
170- 6:	Manes.03G068900.2	Manes.16G070600.1	0
## Alignment 171: score=270.0 e_value=6.2e-08 N=6 Chr03&Chr16 plus
171- 0:	Manes.03G066800.1	Manes.16G062600.2	0
171- 1:	Manes.03G067600.1	Manes.16G063300.1	3e-114
171- 2:	Manes.03G067700.2	Manes.16G063800.1	0
171- 3:	Manes.03G067900.1	Manes.16G064300.1	0
171- 4:	Manes.03G068200.2	Manes.16G064500.1	0
171- 5:	Manes.03G068300.1	Manes.16G065000.1	0
## Alignment 172: score=11448.0 e_value=0 N=240 Chr03&Chr16 minus
172- 0:	Manes.03G000900.1	Manes.16G138000.1	0
172- 1:	Manes.03G001300.1	Manes.16G137600.1	0
172- 2:	Manes.03G001400.1	Manes.16G137400.1	7e-96
172- 3:	Manes.03G001600.1	Manes.16G137300.1	2e-113
172- 4:	Manes.03G001800.1	Manes.16G137200.1	0
172- 5:	Manes.03G002000.1	Manes.16G136900.1	0
172- 6:	Manes.03G002600.1	Manes.16G136500.1	4e-59
172- 7:	Manes.03G002900.1	Manes.16G136300.1	0
172- 8:	Manes.03G003200.1	Manes.16G136200.1	0
172- 9:	Manes.03G003400.1	Manes.16G136100.1	0
172- 10:	Manes.03G003500.1	Manes.16G136000.1	0
172- 11:	Manes.03G003600.1	Manes.16G135900.1	5e-43
172- 12:	Manes.03G003700.2	Manes.16G135800.1	0
172- 13:	Manes.03G003900.1	Manes.16G135700.1	0
172- 14:	Manes.03G004000.1	Manes.16G135500.1	3e-68
172- 15:	Manes.03G004100.1	Manes.16G135200.2	0
172- 16:	Manes.03G004500.1	Manes.16G135100.1	2e-102
172- 17:	Manes.03G004600.1	Manes.16G135000.1	0
172- 18:	Manes.03G004800.1	Manes.16G134500.1	0
172- 19:	Manes.03G004900.1	Manes.16G134000.2	4e-73
172- 20:	Manes.03G005500.1	Manes.16G133800.2	0
172- 21:	Manes.03G005600.2	Manes.16G133700.1	0
172- 22:	Manes.03G005800.1	Manes.16G133400.1	2e-88
172- 23:	Manes.03G005900.1	Manes.16G133300.1	2e-129
172- 24:	Manes.03G006000.1	Manes.16G133200.1	0
172- 25:	Manes.03G006100.1	Manes.16G133100.1	0
172- 26:	Manes.03G006400.1	Manes.16G133000.1	0
172- 27:	Manes.03G006500.1	Manes.16G132600.1	0
172- 28:	Manes.03G006600.1	Manes.16G132500.1	0
172- 29:	Manes.03G007100.1	Manes.16G131900.1	0
172- 30:	Manes.03G007200.1	Manes.16G131800.1	0
172- 31:	Manes.03G007300.1	Manes.16G131700.1	1e-130
172- 32:	Manes.03G007500.1	Manes.16G131000.1	0
172- 33:	Manes.03G007600.1	Manes.16G130900.1	1e-69
172- 34:	Manes.03G007700.1	Manes.16G130700.1	9e-157
172- 35:	Manes.03G007900.1	Manes.16G130500.2	0
172- 36:	Manes.03G008000.1	Manes.16G130300.1	2e-57
172- 37:	Manes.03G008100.1	Manes.16G130200.1	2e-119
172- 38:	Manes.03G008300.1	Manes.16G130100.1	5e-107
172- 39:	Manes.03G008400.1	Manes.16G130000.1	1e-41
172- 40:	Manes.03G008500.1	Manes.16G129900.1	0
172- 41:	Manes.03G008600.1	Manes.16G129800.1	0
172- 42:	Manes.03G008800.1	Manes.16G129700.1	1e-143
172- 43:	Manes.03G008900.1	Manes.16G129500.1	0
172- 44:	Manes.03G009000.1	Manes.16G129400.1	0
172- 45:	Manes.03G009100.1	Manes.16G129100.1	0
172- 46:	Manes.03G009300.1	Manes.16G129000.1	4e-116
172- 47:	Manes.03G009500.1	Manes.16G128900.1	8e-135
172- 48:	Manes.03G009600.1	Manes.16G128800.1	0
172- 49:	Manes.03G009700.1	Manes.16G128700.1	2e-44
172- 50:	Manes.03G009900.1	Manes.16G128500.1	2e-131
172- 51:	Manes.03G010100.1	Manes.16G128300.1	5e-138
172- 52:	Manes.03G010200.1	Manes.16G128100.1	0
172- 53:	Manes.03G010400.1	Manes.16G127700.1	0
172- 54:	Manes.03G010500.1	Manes.16G127500.1	0
172- 55:	Manes.03G010600.1	Manes.16G127300.1	6e-93
172- 56:	Manes.03G010800.1	Manes.16G127200.1	3e-40
172- 57:	Manes.03G010900.1	Manes.16G127100.1	6e-132
172- 58:	Manes.03G011000.1	Manes.16G126900.1	2e-116
172- 59:	Manes.03G011100.1	Manes.16G126700.1	4e-101
172- 60:	Manes.03G011200.1	Manes.16G126500.1	0
172- 61:	Manes.03G011300.2	Manes.16G126400.1	1e-66
172- 62:	Manes.03G011400.1	Manes.16G126300.1	2e-137
172- 63:	Manes.03G011700.1	Manes.16G126200.1	0
172- 64:	Manes.03G011800.1	Manes.16G126100.1	0
172- 65:	Manes.03G011900.1	Manes.16G126000.1	3e-68
172- 66:	Manes.03G012100.1	Manes.16G125900.1	2e-52
172- 67:	Manes.03G012500.1	Manes.16G125300.1	2e-87
172- 68:	Manes.03G012900.1	Manes.16G124300.1	1e-129
172- 69:	Manes.03G013000.2	Manes.16G124200.1	0
172- 70:	Manes.03G013200.1	Manes.16G124000.1	0
172- 71:	Manes.03G013300.1	Manes.16G123500.1	0
172- 72:	Manes.03G013400.1	Manes.16G123300.1	4e-161
172- 73:	Manes.03G013500.1	Manes.16G123100.1	0
172- 74:	Manes.03G013600.1	Manes.16G123000.1	1e-131
172- 75:	Manes.03G013800.2	Manes.16G122800.1	0
172- 76:	Manes.03G013900.1	Manes.16G122700.1	1e-117
172- 77:	Manes.03G014300.1	Manes.16G122300.1	0
172- 78:	Manes.03G014900.1	Manes.16G121800.1	0
172- 79:	Manes.03G015200.1	Manes.16G121700.1	4e-70
172- 80:	Manes.03G015400.1	Manes.16G121500.1	3e-95
172- 81:	Manes.03G015600.1	Manes.16G121100.1	0
172- 82:	Manes.03G016000.1	Manes.16G120800.1	0
172- 83:	Manes.03G016300.1	Manes.16G120600.1	0
172- 84:	Manes.03G016400.1	Manes.16G120500.1	3e-82
172- 85:	Manes.03G016500.1	Manes.16G120400.1	0
172- 86:	Manes.03G017100.1	Manes.16G120000.1	3e-74
172- 87:	Manes.03G017300.1	Manes.16G119700.2	0
172- 88:	Manes.03G017500.1	Manes.16G119100.1	0
172- 89:	Manes.03G017600.1	Manes.16G119000.1	4e-81
172- 90:	Manes.03G017700.1	Manes.16G118800.1	0
172- 91:	Manes.03G017800.1	Manes.16G118700.1	0
172- 92:	Manes.03G017900.1	Manes.16G118600.1	0
172- 93:	Manes.03G018300.1	Manes.16G118300.1	5e-114
172- 94:	Manes.03G018400.1	Manes.16G118100.1	2e-122
172- 95:	Manes.03G018900.1	Manes.16G117700.1	9e-63
172- 96:	Manes.03G019400.1	Manes.16G116900.1	3e-27
172- 97:	Manes.03G019500.1	Manes.16G116800.1	3e-30
172- 98:	Manes.03G019600.1	Manes.16G116700.1	2e-121
172- 99:	Manes.03G019900.1	Manes.16G116600.1	2e-104
172-100:	Manes.03G020200.1	Manes.16G116400.1	4e-47
172-101:	Manes.03G020500.1	Manes.16G116200.1	4e-137
172-102:	Manes.03G020600.1	Manes.16G116100.1	0
172-103:	Manes.03G020700.1	Manes.16G116000.1	3e-94
172-104:	Manes.03G020800.1	Manes.16G115900.1	3e-91
172-105:	Manes.03G020900.1	Manes.16G115800.1	3e-133
172-106:	Manes.03G021000.1	Manes.16G115700.2	0
172-107:	Manes.03G021400.1	Manes.16G115500.1	0
172-108:	Manes.03G021500.1	Manes.16G115400.1	0
172-109:	Manes.03G022000.1	Manes.16G114500.1	1e-173
172-110:	Manes.03G022100.1	Manes.16G114400.1	8e-40
172-111:	Manes.03G022200.1	Manes.16G114300.1	0
172-112:	Manes.03G022300.1	Manes.16G114200.1	0
172-113:	Manes.03G022600.1	Manes.16G114100.1	8e-118
172-114:	Manes.03G022900.1	Manes.16G113900.1	0
172-115:	Manes.03G023000.1	Manes.16G113800.1	0
172-116:	Manes.03G023200.1	Manes.16G113700.1	0
172-117:	Manes.03G023400.1	Manes.16G113500.2	5e-104
172-118:	Manes.03G023500.1	Manes.16G113400.1	2e-109
172-119:	Manes.03G023700.1	Manes.16G113000.1	0
172-120:	Manes.03G023800.1	Manes.16G112900.1	0
172-121:	Manes.03G023900.1	Manes.16G112700.1	2e-115
172-122:	Manes.03G024100.1	Manes.16G112600.1	0
172-123:	Manes.03G024200.1	Manes.16G112500.1	2e-98
172-124:	Manes.03G024300.1	Manes.16G112300.1	0
172-125:	Manes.03G024600.1	Manes.16G112200.5	0
172-126:	Manes.03G024600.3	Manes.16G112200.1	0
172-127:	Manes.03G024800.1	Manes.16G111700.1	0
172-128:	Manes.03G024900.1	Manes.16G111600.1	0
172-129:	Manes.03G025000.1	Manes.16G111500.1	0
172-130:	Manes.03G025100.1	Manes.16G111200.1	0
172-131:	Manes.03G025200.1	Manes.16G111000.1	1e-116
172-132:	Manes.03G025300.1	Manes.16G110700.1	4e-81
172-133:	Manes.03G025400.1	Manes.16G110600.1	0
172-134:	Manes.03G025500.1	Manes.16G110400.1	0
172-135:	Manes.03G025600.1	Manes.16G110300.1	7e-14
172-136:	Manes.03G025900.1	Manes.16G110200.1	3e-120
172-137:	Manes.03G026000.1	Manes.16G109800.1	0
172-138:	Manes.03G026100.1	Manes.16G109700.1	1e-49
172-139:	Manes.03G026400.1	Manes.16G109400.1	0
172-140:	Manes.03G026500.1	Manes.16G109300.1	0
172-141:	Manes.03G026800.1	Manes.16G109000.1	0
172-142:	Manes.03G027100.1	Manes.16G108800.1	3e-157
172-143:	Manes.03G027300.1	Manes.16G108600.1	0
172-144:	Manes.03G027600.1	Manes.16G108200.1	0
172-145:	Manes.03G027900.1	Manes.16G107900.1	5e-65
172-146:	Manes.03G028000.1	Manes.16G107800.1	0
172-147:	Manes.03G028200.1	Manes.16G107700.1	0
172-148:	Manes.03G028300.1	Manes.16G107600.1	9e-92
172-149:	Manes.03G028400.1	Manes.16G107500.1	1e-94
172-150:	Manes.03G028500.1	Manes.16G107300.1	2e-162
172-151:	Manes.03G028600.1	Manes.16G107200.1	0
172-152:	Manes.03G028700.1	Manes.16G107000.1	0
172-153:	Manes.03G028800.1	Manes.16G106900.1	2e-20
172-154:	Manes.03G028900.8	Manes.16G106800.1	0
172-155:	Manes.03G029300.1	Manes.16G106600.1	0
172-156:	Manes.03G029400.1	Manes.16G106500.1	4e-102
172-157:	Manes.03G029500.1	Manes.16G106400.1	0
172-158:	Manes.03G029600.1	Manes.16G105900.1	0
172-159:	Manes.03G029800.1	Manes.16G105800.1	1e-86
172-160:	Manes.03G030100.1	Manes.16G105700.1	3e-39
172-161:	Manes.03G030500.1	Manes.16G104800.1	1e-112
172-162:	Manes.03G030700.1	Manes.16G104600.1	2e-83
172-163:	Manes.03G030800.1	Manes.16G104400.1	0
172-164:	Manes.03G031300.1	Manes.16G104100.1	0
172-165:	Manes.03G032100.1	Manes.16G103400.1	0
172-166:	Manes.03G032300.1	Manes.16G103300.1	4e-124
172-167:	Manes.03G032400.1	Manes.16G103200.1	0
172-168:	Manes.03G032600.1	Manes.16G103000.1	3e-173
172-169:	Manes.03G032900.1	Manes.16G102900.1	5e-143
172-170:	Manes.03G033000.1	Manes.16G102800.1	0
172-171:	Manes.03G033200.1	Manes.16G102600.1	1e-138
172-172:	Manes.03G033400.1	Manes.16G102300.1	0
172-173:	Manes.03G033700.1	Manes.16G102100.1	0
172-174:	Manes.03G033900.1	Manes.16G101900.1	0
172-175:	Manes.03G034000.1	Manes.16G101800.1	4e-32
172-176:	Manes.03G034100.1	Manes.16G101700.1	0
172-177:	Manes.03G034300.1	Manes.16G101500.1	6e-112
172-178:	Manes.03G034400.1	Manes.16G101400.1	1e-134
172-179:	Manes.03G034500.1	Manes.16G101300.1	0
172-180:	Manes.03G034600.1	Manes.16G101000.1	4e-58
172-181:	Manes.03G035200.1	Manes.16G100900.1	0
172-182:	Manes.03G035300.1	Manes.16G100800.1	0
172-183:	Manes.03G035500.1	Manes.16G100700.1	0
172-184:	Manes.03G035600.1	Manes.16G100400.1	0
172-185:	Manes.03G035700.1	Manes.16G100200.1	0
172-186:	Manes.03G035900.1	Manes.16G100100.1	5e-77
172-187:	Manes.03G036000.1	Manes.16G100000.1	0
172-188:	Manes.03G036100.1	Manes.16G099900.1	0
172-189:	Manes.03G036800.1	Manes.16G099400.1	0
172-190:	Manes.03G036900.1	Manes.16G099200.1	0
172-191:	Manes.03G037000.1	Manes.16G099100.1	0
172-192:	Manes.03G037300.1	Manes.16G099000.1	1e-79
172-193:	Manes.03G037400.1	Manes.16G098800.1	7e-109
172-194:	Manes.03G037500.1	Manes.16G098500.1	0
172-195:	Manes.03G037600.1	Manes.16G098300.1	0
172-196:	Manes.03G037700.1	Manes.16G098000.1	0
172-197:	Manes.03G037900.1	Manes.16G097800.1	0
172-198:	Manes.03G038000.1	Manes.16G097700.1	0
172-199:	Manes.03G038100.1	Manes.16G097600.1	3e-158
172-200:	Manes.03G038200.1	Manes.16G097500.1	5e-71
172-201:	Manes.03G038300.1	Manes.16G097400.1	1e-178
172-202:	Manes.03G038500.1	Manes.16G097300.1	3e-69
172-203:	Manes.03G038800.1	Manes.16G097200.1	5e-172
172-204:	Manes.03G038900.1	Manes.16G097100.1	4e-78
172-205:	Manes.03G039000.1	Manes.16G097000.1	1e-133
172-206:	Manes.03G039100.1	Manes.16G096600.1	0
172-207:	Manes.03G039300.1	Manes.16G096500.1	7e-23
172-208:	Manes.03G039500.1	Manes.16G096400.1	0
172-209:	Manes.03G039600.2	Manes.16G096300.1	0
172-210:	Manes.03G039900.1	Manes.16G096200.1	3e-139
172-211:	Manes.03G040000.1	Manes.16G096100.3	9e-158
172-212:	Manes.03G040100.1	Manes.16G095900.1	5e-157
172-213:	Manes.03G040500.1	Manes.16G095200.1	0
172-214:	Manes.03G040700.1	Manes.16G095100.1	0
172-215:	Manes.03G040800.1	Manes.16G095000.1	0
172-216:	Manes.03G041000.1	Manes.16G094800.1	1e-72
172-217:	Manes.03G041200.1	Manes.16G094500.1	0
172-218:	Manes.03G041300.1	Manes.16G094400.1	1e-95
172-219:	Manes.03G041700.2	Manes.16G093900.1	0
172-220:	Manes.03G042400.1	Manes.16G093600.1	0
172-221:	Manes.03G042500.1	Manes.16G093500.1	1e-142
172-222:	Manes.03G042600.1	Manes.16G093000.1	2e-139
172-223:	Manes.03G042800.1	Manes.16G092900.1	0
172-224:	Manes.03G043100.1	Manes.16G092600.1	1e-57
172-225:	Manes.03G043300.1	Manes.16G092400.2	8e-92
172-226:	Manes.03G043400.1	Manes.16G092000.1	5e-41
172-227:	Manes.03G043500.1	Manes.16G091700.1	7e-66
172-228:	Manes.03G043600.1	Manes.16G091600.1	3e-107
172-229:	Manes.03G043700.1	Manes.16G091400.1	0
172-230:	Manes.03G043800.1	Manes.16G091300.1	4e-143
172-231:	Manes.03G043900.1	Manes.16G091200.1	0
172-232:	Manes.03G044000.1	Manes.16G091000.1	1e-164
172-233:	Manes.03G044100.1	Manes.16G090900.1	3e-36
172-234:	Manes.03G044400.1	Manes.16G090600.2	0
172-235:	Manes.03G044600.1	Manes.16G090500.1	6e-162
172-236:	Manes.03G044800.1	Manes.16G090400.1	0
172-237:	Manes.03G045300.1	Manes.16G089900.1	0
172-238:	Manes.03G045400.1	Manes.16G089600.2	0
172-239:	Manes.03G045600.1	Manes.16G089400.1	0
## Alignment 173: score=726.0 e_value=3.3e-50 N=18 Chr03&Chr16 minus
173- 0:	Manes.03G109400.1	Manes.16G028900.1	1e-50
173- 1:	Manes.03G110100.1	Manes.16G028300.1	0
173- 2:	Manes.03G110300.1	Manes.16G028200.1	2e-69
173- 3:	Manes.03G111400.1	Manes.16G026800.2	3e-65
173- 4:	Manes.03G111800.1	Manes.16G026600.1	0
173- 5:	Manes.03G113100.1	Manes.16G025800.1	6e-140
173- 6:	Manes.03G113500.1	Manes.16G024400.1	5e-75
173- 7:	Manes.03G113800.1	Manes.16G024000.1	1e-87
173- 8:	Manes.03G114200.1	Manes.16G023800.1	6e-78
173- 9:	Manes.03G115100.1	Manes.16G022600.1	0
173- 10:	Manes.03G116300.1	Manes.16G021800.1	1e-96
173- 11:	Manes.03G116400.1	Manes.16G021700.1	8e-81
173- 12:	Manes.03G117100.1	Manes.16G020000.1	6e-113
173- 13:	Manes.03G117500.1	Manes.16G019700.1	2e-131
173- 14:	Manes.03G117600.1	Manes.16G019500.1	0
173- 15:	Manes.03G119000.1	Manes.16G019100.1	0
173- 16:	Manes.03G120800.1	Manes.16G017300.1	5e-27
173- 17:	Manes.03G121500.1	Manes.16G016500.1	0
## Alignment 174: score=624.0 e_value=3.4e-37 N=15 Chr03&Chr16 minus
174- 0:	Manes.03G047100.1	Manes.16G103800.1	0
174- 1:	Manes.03G047200.1	Manes.16G103700.1	2e-107
174- 2:	Manes.03G047800.1	Manes.16G102600.1	5e-50
174- 3:	Manes.03G048900.1	Manes.16G101100.1	3e-132
174- 4:	Manes.03G049500.1	Manes.16G100700.1	1e-66
174- 5:	Manes.03G049700.1	Manes.16G100400.1	0
174- 6:	Manes.03G050800.1	Manes.16G099200.1	0
174- 7:	Manes.03G051200.1	Manes.16G098300.1	0
174- 8:	Manes.03G052000.1	Manes.16G098100.1	2e-136
174- 9:	Manes.03G052400.1	Manes.16G097700.1	5e-55
174- 10:	Manes.03G052600.1	Manes.16G097200.1	9e-165
174- 11:	Manes.03G052800.1	Manes.16G096700.1	3e-67
174- 12:	Manes.03G053200.1	Manes.16G095800.1	2e-179
174- 13:	Manes.03G053700.1	Manes.16G095300.1	5e-47
174- 14:	Manes.03G055200.1	Manes.16G093500.1	4e-13
## Alignment 175: score=622.0 e_value=2.1e-29 N=13 Chr03&Chr16 minus
175- 0:	Manes.03G054300.1	Manes.16G089100.1	0
175- 1:	Manes.03G054500.1	Manes.16G088700.1	0
175- 2:	Manes.03G054700.1	Manes.16G088600.1	0
175- 3:	Manes.03G054900.1	Manes.16G088500.1	0
175- 4:	Manes.03G055000.1	Manes.16G088400.1	2e-86
175- 5:	Manes.03G055200.1	Manes.16G088300.1	4e-106
175- 6:	Manes.03G055300.1	Manes.16G088200.1	5e-80
175- 7:	Manes.03G055600.1	Manes.16G087900.1	3e-83
175- 8:	Manes.03G055700.1	Manes.16G087800.1	0
175- 9:	Manes.03G055800.1	Manes.16G087600.1	0
175- 10:	Manes.03G056100.1	Manes.16G087300.1	2e-84
175- 11:	Manes.03G056600.1	Manes.16G087100.1	0
175- 12:	Manes.03G056700.1	Manes.16G087000.1	0
## Alignment 176: score=586.0 e_value=1.7e-30 N=13 Chr03&Chr16 minus
176- 0:	Manes.03G057100.1	Manes.16G076700.1	0
176- 1:	Manes.03G057400.1	Manes.16G076600.1	0
176- 2:	Manes.03G057800.1	Manes.16G076200.1	7e-132
176- 3:	Manes.03G058400.1	Manes.16G076000.1	0
176- 4:	Manes.03G058500.1	Manes.16G075800.1	6e-119
176- 5:	Manes.03G059100.1	Manes.16G074900.1	0
176- 6:	Manes.03G059200.1	Manes.16G074600.1	0
176- 7:	Manes.03G059300.1	Manes.16G074500.1	0
176- 8:	Manes.03G059800.1	Manes.16G074200.1	1e-105
176- 9:	Manes.03G060000.1	Manes.16G074100.1	0
176- 10:	Manes.03G060600.1	Manes.16G073300.1	0
176- 11:	Manes.03G060700.1	Manes.16G073200.1	0
176- 12:	Manes.03G062100.1	Manes.16G071800.1	0
## Alignment 177: score=513.0 e_value=6.4e-28 N=12 Chr03&Chr16 minus
177- 0:	Manes.03G127600.1	Manes.16G010900.1	0
177- 1:	Manes.03G127800.1	Manes.16G010700.1	0
177- 2:	Manes.03G128400.1	Manes.16G009400.1	9e-106
177- 3:	Manes.03G129100.1	Manes.16G007700.1	6e-20
177- 4:	Manes.03G129500.1	Manes.16G007500.1	0
177- 5:	Manes.03G130100.1	Manes.16G006800.1	2e-45
177- 6:	Manes.03G130500.1	Manes.16G006600.1	0
177- 7:	Manes.03G130800.1	Manes.16G006500.1	3e-65
177- 8:	Manes.03G132100.1	Manes.16G004300.1	0
177- 9:	Manes.03G132200.1	Manes.16G004100.1	2e-101
177- 10:	Manes.03G132800.1	Manes.16G003800.1	5e-15
177- 11:	Manes.03G133400.1	Manes.16G003500.1	1e-120
## Alignment 178: score=291.0 e_value=3.6e-14 N=8 Chr03&Chr16 minus
178- 0:	Manes.03G064100.1	Manes.16G069300.1	1e-103
178- 1:	Manes.03G064800.1	Manes.16G068200.1	4e-104
178- 2:	Manes.03G065500.1	Manes.16G067800.1	0
178- 3:	Manes.03G065600.1	Manes.16G067700.1	0
178- 4:	Manes.03G066300.1	Manes.16G066600.1	2e-109
178- 5:	Manes.03G067900.1	Manes.16G064300.1	0
178- 6:	Manes.03G069700.1	Manes.16G062400.1	9e-111
178- 7:	Manes.03G069800.1	Manes.16G060900.1	0
## Alignment 179: score=332.0 e_value=6e-18 N=8 Chr03&Chr17 minus
179- 0:	Manes.03G109400.1	Manes.17G046600.1	3e-58
179- 1:	Manes.03G110300.1	Manes.17G046000.1	3e-69
179- 2:	Manes.03G112100.1	Manes.17G044200.2	5e-94
179- 3:	Manes.03G113100.1	Manes.17G043600.1	4e-140
179- 4:	Manes.03G113500.1	Manes.17G042700.2	6e-73
179- 5:	Manes.03G113600.1	Manes.17G042100.1	0
179- 6:	Manes.03G113800.1	Manes.17G042000.1	2e-87
179- 7:	Manes.03G114200.1	Manes.17G041900.1	2e-77
## Alignment 180: score=285.0 e_value=6.4e-12 N=7 Chr03&Chr17 minus
180- 0:	Manes.03G115100.1	Manes.17G033700.1	7e-30
180- 1:	Manes.03G117100.1	Manes.17G033500.1	2e-114
180- 2:	Manes.03G117900.1	Manes.17G032600.1	1e-34
180- 3:	Manes.03G119000.1	Manes.17G032200.1	0
180- 4:	Manes.03G119600.1	Manes.17G031200.1	3e-132
180- 5:	Manes.03G119700.1	Manes.17G031100.1	2e-130
180- 6:	Manes.03G120200.1	Manes.17G030900.1	5e-56
## Alignment 181: score=281.0 e_value=2.9e-12 N=7 Chr04&Chr05 plus
181- 0:	Manes.04G082100.1	Manes.05G149400.1	7e-60
181- 1:	Manes.04G082200.1	Manes.05G149700.1	4e-68
181- 2:	Manes.04G082600.1	Manes.05G151400.1	2e-166
181- 3:	Manes.04G082700.1	Manes.05G151500.1	3e-114
181- 4:	Manes.04G083600.1	Manes.05G152000.1	0
181- 5:	Manes.04G085300.1	Manes.05G152700.1	8e-87
181- 6:	Manes.04G086000.1	Manes.05G153600.1	2e-111
## Alignment 182: score=336.0 e_value=6.1e-11 N=7 Chr04&Chr06 plus
182- 0:	Manes.04G113000.1	Manes.06G056500.1	9e-33
182- 1:	Manes.04G113100.1	Manes.06G056900.1	0
182- 2:	Manes.04G113200.1	Manes.06G057100.1	1e-60
182- 3:	Manes.04G113400.1	Manes.06G057500.1	5e-59
182- 4:	Manes.04G113700.2	Manes.06G057900.1	8e-67
182- 5:	Manes.04G113800.1	Manes.06G058000.1	2e-32
182- 6:	Manes.04G114000.1	Manes.06G058200.1	6e-71
## Alignment 183: score=307.0 e_value=1.5e-10 N=7 Chr04&Chr06 plus
183- 0:	Manes.04G090400.1	Manes.06G124400.1	3e-177
183- 1:	Manes.04G090700.1	Manes.06G124500.1	4e-14
183- 2:	Manes.04G091700.1	Manes.06G124900.1	0
183- 3:	Manes.04G092000.1	Manes.06G125300.1	0
183- 4:	Manes.04G092400.1	Manes.06G125900.1	4e-179
183- 5:	Manes.04G093000.1	Manes.06G126300.1	0
183- 6:	Manes.04G093200.1	Manes.06G127000.1	3e-38
## Alignment 184: score=273.0 e_value=1.7e-11 N=6 Chr04&Chr06 plus
184- 0:	Manes.04G107300.1	Manes.06G043000.1	7e-32
184- 1:	Manes.04G108000.1	Manes.06G043600.1	2e-50
184- 2:	Manes.04G108200.1	Manes.06G043800.1	0
184- 3:	Manes.04G108300.1	Manes.06G043900.1	8e-37
184- 4:	Manes.04G109700.1	Manes.06G045000.1	2e-124
184- 5:	Manes.04G109900.1	Manes.06G045100.1	0
## Alignment 185: score=435.0 e_value=2.8e-19 N=10 Chr04&Chr07 plus
185- 0:	Manes.04G030100.1	Manes.07G111000.2	1e-85
185- 1:	Manes.04G030400.1	Manes.07G111500.1	9e-143
185- 2:	Manes.04G030500.1	Manes.07G111700.1	1e-54
185- 3:	Manes.04G031100.1	Manes.07G111900.1	9e-50
185- 4:	Manes.04G031300.1	Manes.07G112400.1	5e-136
185- 5:	Manes.04G031700.1	Manes.07G112500.1	2e-94
185- 6:	Manes.04G032200.1	Manes.07G113400.1	2e-63
185- 7:	Manes.04G033200.1	Manes.07G113900.2	2e-93
185- 8:	Manes.04G033700.1	Manes.07G114700.1	1e-96
185- 9:	Manes.04G033900.1	Manes.07G115400.1	1e-66
## Alignment 186: score=340.0 e_value=0 N=8 Chr04&Chr07 plus
186- 0:	Manes.04G017100.1	Manes.07G096700.1	1e-37
186- 1:	Manes.04G017100.2	Manes.07G096900.1	1e-130
186- 2:	Manes.04G017400.1	Manes.07G097200.1	8e-120
186- 3:	Manes.04G018000.1	Manes.07G098700.1	0
186- 4:	Manes.04G018200.1	Manes.07G098900.1	0
186- 5:	Manes.04G019800.1	Manes.07G099400.1	0
186- 6:	Manes.04G021200.1	Manes.07G100500.1	0
186- 7:	Manes.04G021500.1	Manes.07G100900.1	2e-97
## Alignment 187: score=971.0 e_value=1.8e-66 N=23 Chr04&Chr08 minus
187- 0:	Manes.04G012800.1	Manes.08G012900.1	3e-47
187- 1:	Manes.04G013300.1	Manes.08G012700.1	1e-83
187- 2:	Manes.04G013900.1	Manes.08G011900.1	8e-164
187- 3:	Manes.04G014500.1	Manes.08G011500.1	0
187- 4:	Manes.04G014800.1	Manes.08G011300.1	6e-98
187- 5:	Manes.04G015600.1	Manes.08G009600.1	0
187- 6:	Manes.04G015800.1	Manes.08G009500.1	0
187- 7:	Manes.04G016700.1	Manes.08G009200.1	2e-23
187- 8:	Manes.04G016900.1	Manes.08G009100.1	2e-133
187- 9:	Manes.04G018000.1	Manes.08G008400.1	0
187- 10:	Manes.04G018700.1	Manes.08G007900.1	0
187- 11:	Manes.04G019300.1	Manes.08G007800.2	2e-109
187- 12:	Manes.04G019800.1	Manes.08G007600.1	0
187- 13:	Manes.04G020000.1	Manes.08G007400.1	3e-80
187- 14:	Manes.04G020900.1	Manes.08G007200.1	9e-35
187- 15:	Manes.04G021000.1	Manes.08G007000.1	4e-117
187- 16:	Manes.04G021200.1	Manes.08G006800.1	0
187- 17:	Manes.04G021800.1	Manes.08G006100.1	2e-178
187- 18:	Manes.04G022900.1	Manes.08G005900.1	2e-72
187- 19:	Manes.04G023700.1	Manes.08G005700.1	0
187- 20:	Manes.04G023800.1	Manes.08G005400.1	7e-137
187- 21:	Manes.04G025100.1	Manes.08G003700.1	0
187- 22:	Manes.04G026800.1	Manes.08G002700.1	3e-143
## Alignment 188: score=720.0 e_value=9.8e-45 N=17 Chr04&Chr08 minus
188- 0:	Manes.04G000300.1	Manes.08G030600.1	4e-35
188- 1:	Manes.04G000800.1	Manes.08G029400.1	6e-159
188- 2:	Manes.04G001600.1	Manes.08G028500.1	8e-76
188- 3:	Manes.04G002000.1	Manes.08G027900.1	3e-89
188- 4:	Manes.04G003300.1	Manes.08G026200.2	0
188- 5:	Manes.04G003600.1	Manes.08G024900.1	7e-24
188- 6:	Manes.04G004300.1	Manes.08G024700.1	4e-58
188- 7:	Manes.04G004700.1	Manes.08G024500.1	8e-101
188- 8:	Manes.04G005700.1	Manes.08G023600.1	2e-133
188- 9:	Manes.04G006200.1	Manes.08G023300.1	3e-23
188- 10:	Manes.04G006700.1	Manes.08G023000.1	0
188- 11:	Manes.04G007200.1	Manes.08G022200.1	3e-72
188- 12:	Manes.04G007300.1	Manes.08G021900.1	1e-176
188- 13:	Manes.04G007900.1	Manes.08G021400.1	0
188- 14:	Manes.04G008000.1	Manes.08G021300.1	3e-109
188- 15:	Manes.04G009400.1	Manes.08G020100.1	0
188- 16:	Manes.04G009900.1	Manes.08G019700.1	2e-58
## Alignment 189: score=517.0 e_value=7.6e-33 N=12 Chr04&Chr09 plus
189- 0:	Manes.04G000700.1	Manes.09G051000.1	2e-124
189- 1:	Manes.04G000800.1	Manes.09G051100.1	1e-172
189- 2:	Manes.04G001600.1	Manes.09G051900.1	5e-75
189- 3:	Manes.04G001700.1	Manes.09G052000.1	6e-50
189- 4:	Manes.04G003300.1	Manes.09G054400.1	0
189- 5:	Manes.04G003600.1	Manes.09G055700.1	3e-25
189- 6:	Manes.04G004000.1	Manes.09G056000.2	0
189- 7:	Manes.04G004300.1	Manes.09G056100.1	8e-58
189- 8:	Manes.04G004500.1	Manes.09G056200.1	4e-133
189- 9:	Manes.04G004700.1	Manes.09G056300.1	1e-98
189- 10:	Manes.04G005600.1	Manes.09G057100.1	0
189- 11:	Manes.04G006700.1	Manes.09G058500.1	0
## Alignment 190: score=250.0 e_value=1.1e-09 N=6 Chr04&Chr09 plus
190- 0:	Manes.04G013900.1	Manes.09G064800.1	2e-160
190- 1:	Manes.04G014500.1	Manes.09G065200.1	0
190- 2:	Manes.04G014800.1	Manes.09G065400.1	1e-102
190- 3:	Manes.04G015100.1	Manes.09G065500.1	0
190- 4:	Manes.04G015800.1	Manes.09G067300.1	0
190- 5:	Manes.04G016900.1	Manes.09G067600.1	4e-140
## Alignment 191: score=396.0 e_value=4.9e-17 N=9 Chr04&Chr10 minus
191- 0:	Manes.04G029500.1	Manes.10G036300.1	0
191- 1:	Manes.04G030400.1	Manes.10G035000.1	8e-151
191- 2:	Manes.04G031300.1	Manes.10G034300.1	8e-141
191- 3:	Manes.04G031400.1	Manes.10G034000.1	4e-94
191- 4:	Manes.04G031700.1	Manes.10G033600.1	8e-96
191- 5:	Manes.04G032500.1	Manes.10G032700.1	0
191- 6:	Manes.04G032900.1	Manes.10G032500.2	0
191- 7:	Manes.04G033200.1	Manes.10G032100.1	2e-93
191- 8:	Manes.04G033900.1	Manes.10G031200.1	5e-68
## Alignment 192: score=294.0 e_value=5.7e-11 N=7 Chr04&Chr10 minus
192- 0:	Manes.04G009400.1	Manes.10G055100.1	0
192- 1:	Manes.04G009800.1	Manes.10G054900.1	0
192- 2:	Manes.04G011500.1	Manes.10G053600.1	4e-14
192- 3:	Manes.04G012000.1	Manes.10G053200.1	1e-18
192- 4:	Manes.04G012800.1	Manes.10G052000.1	6e-58
192- 5:	Manes.04G013500.1	Manes.10G051600.1	4e-42
192- 6:	Manes.04G014300.1	Manes.10G050700.1	0
## Alignment 193: score=985.0 e_value=0 N=21 Chr04&Chr11 plus
193- 0:	Manes.04G161200.1	Manes.11G000500.1	0
193- 1:	Manes.04G161300.1	Manes.11G000600.1	0
193- 2:	Manes.04G162100.1	Manes.11G000700.1	0
193- 3:	Manes.04G162200.1	Manes.11G000800.1	3e-22
193- 4:	Manes.04G162300.1	Manes.11G000900.1	0
193- 5:	Manes.04G162400.2	Manes.11G001300.1	0
193- 6:	Manes.04G162400.3	Manes.11G001300.2	0
193- 7:	Manes.04G162500.1	Manes.11G001400.1	3e-101
193- 8:	Manes.04G162900.1	Manes.11G001600.2	1e-66
193- 9:	Manes.04G163400.1	Manes.11G002000.1	0
193- 10:	Manes.04G163600.1	Manes.11G002200.2	0
193- 11:	Manes.04G163700.1	Manes.11G002300.1	0
193- 12:	Manes.04G163800.1	Manes.11G002400.1	0
193- 13:	Manes.04G164200.1	Manes.11G002500.1	0
193- 14:	Manes.04G164600.1	Manes.11G002800.1	0
193- 15:	Manes.04G164700.1	Manes.11G003100.1	9e-140
193- 16:	Manes.04G164900.1	Manes.11G003600.1	0
193- 17:	Manes.04G165100.1	Manes.11G003700.1	0
193- 18:	Manes.04G165200.1	Manes.11G003800.1	0
193- 19:	Manes.04G165900.1	Manes.11G004400.1	0
193- 20:	Manes.04G166000.1	Manes.11G004500.1	1e-153
## Alignment 194: score=827.0 e_value=2.6e-44 N=17 Chr04&Chr11 plus
194- 0:	Manes.04G118500.1	Manes.11G049000.1	0
194- 1:	Manes.04G118600.1	Manes.11G049100.1	2e-93
194- 2:	Manes.04G119000.1	Manes.11G049200.1	0
194- 3:	Manes.04G119100.1	Manes.11G049300.1	0
194- 4:	Manes.04G119200.1	Manes.11G049400.1	0
194- 5:	Manes.04G119400.1	Manes.11G049500.1	0
194- 6:	Manes.04G119600.1	Manes.11G050200.1	3e-119
194- 7:	Manes.04G120000.1	Manes.11G050400.1	2e-43
194- 8:	Manes.04G120200.1	Manes.11G050500.1	0
194- 9:	Manes.04G120300.1	Manes.11G050600.1	9e-66
194- 10:	Manes.04G120400.1	Manes.11G050700.1	0
194- 11:	Manes.04G120500.1	Manes.11G050800.1	0
194- 12:	Manes.04G120800.1	Manes.11G051200.1	7e-122
194- 13:	Manes.04G120900.1	Manes.11G051300.1	3e-84
194- 14:	Manes.04G121000.1	Manes.11G051400.1	0
194- 15:	Manes.04G121300.1	Manes.11G051900.1	1e-133
194- 16:	Manes.04G121400.1	Manes.11G052100.1	1e-95
## Alignment 195: score=534.0 e_value=1.4e-25 N=11 Chr04&Chr11 plus
195- 0:	Manes.04G082400.1	Manes.11G081000.1	0
195- 1:	Manes.04G082600.1	Manes.11G081300.1	0
195- 2:	Manes.04G082700.2	Manes.11G081400.1	0
195- 3:	Manes.04G082900.1	Manes.11G081500.1	1e-112
195- 4:	Manes.04G083000.2	Manes.11G081600.1	0
195- 5:	Manes.04G083200.1	Manes.11G081700.1	4e-47
195- 6:	Manes.04G083400.1	Manes.11G081900.1	2e-80
195- 7:	Manes.04G083600.1	Manes.11G082000.1	0
195- 8:	Manes.04G083700.1	Manes.11G082100.1	1e-140
195- 9:	Manes.04G083800.1	Manes.11G082200.1	5e-63
195- 10:	Manes.04G083900.1	Manes.11G082300.1	5e-112
## Alignment 196: score=528.0 e_value=2e-24 N=11 Chr04&Chr11 plus
196- 0:	Manes.04G095100.1	Manes.11G071700.1	0
196- 1:	Manes.04G095300.1	Manes.11G071800.1	0
196- 2:	Manes.04G095600.1	Manes.11G071900.1	0
196- 3:	Manes.04G095800.1	Manes.11G072000.1	0
196- 4:	Manes.04G096000.1	Manes.11G072300.1	0
196- 5:	Manes.04G096300.1	Manes.11G072400.1	0
196- 6:	Manes.04G096600.1	Manes.11G072700.1	0
196- 7:	Manes.04G096800.1	Manes.11G073200.1	4e-99
196- 8:	Manes.04G096900.1	Manes.11G073300.1	2e-101
196- 9:	Manes.04G097000.1	Manes.11G073400.1	2e-91
196- 10:	Manes.04G097200.1	Manes.11G073500.1	0
## Alignment 197: score=375.0 e_value=1.3e-14 N=8 Chr04&Chr11 plus
197- 0:	Manes.04G034800.1	Manes.11G128400.1	0
197- 1:	Manes.04G034900.1	Manes.11G128500.1	0
197- 2:	Manes.04G035000.1	Manes.11G128700.1	0
197- 3:	Manes.04G035600.1	Manes.11G129100.1	0
197- 4:	Manes.04G035800.1	Manes.11G129300.1	4e-92
197- 5:	Manes.04G036000.1	Manes.11G129400.1	9e-67
197- 6:	Manes.04G036400.1	Manes.11G129600.1	3e-16
197- 7:	Manes.04G036800.1	Manes.11G130400.1	4e-65
## Alignment 198: score=329.0 e_value=2.7e-11 N=7 Chr04&Chr11 plus
198- 0:	Manes.04G047100.1	Manes.11G125500.1	0
198- 1:	Manes.04G047400.1	Manes.11G125800.1	0
198- 2:	Manes.04G047700.1	Manes.11G126000.1	7e-76
198- 3:	Manes.04G047800.1	Manes.11G126100.1	0
198- 4:	Manes.04G047900.1	Manes.11G126300.1	2e-24
198- 5:	Manes.04G048100.1	Manes.11G126700.1	0
198- 6:	Manes.04G048500.1	Manes.11G127300.1	0
## Alignment 199: score=289.0 e_value=4e-11 N=6 Chr04&Chr11 plus
199- 0:	Manes.04G073700.1	Manes.11G084400.1	0
199- 1:	Manes.04G073900.1	Manes.11G084500.1	0
199- 2:	Manes.04G074000.1	Manes.11G084600.1	0
199- 3:	Manes.04G074100.1	Manes.11G084700.1	0
199- 4:	Manes.04G074200.1	Manes.11G084900.1	1e-23
199- 5:	Manes.04G074300.1	Manes.11G085000.1	4e-82
## Alignment 200: score=288.0 e_value=3.8e-09 N=6 Chr04&Chr11 plus
200- 0:	Manes.04G043400.1	Manes.11G121700.1	1e-143
200- 1:	Manes.04G043700.1	Manes.11G121800.1	0
200- 2:	Manes.04G043900.1	Manes.11G121900.1	0
200- 3:	Manes.04G044000.1	Manes.11G122000.1	2e-151
200- 4:	Manes.04G044100.1	Manes.11G122400.1	2e-15
200- 5:	Manes.04G044300.1	Manes.11G122600.1	0
## Alignment 201: score=8515.0 e_value=0 N=178 Chr04&Chr11 minus
201- 0:	Manes.04G128300.2	Manes.11G039000.3	2e-113
201- 1:	Manes.04G128600.1	Manes.11G038700.1	0
201- 2:	Manes.04G129300.1	Manes.11G038400.1	3e-59
201- 3:	Manes.04G129800.2	Manes.11G038000.1	0
201- 4:	Manes.04G130100.1	Manes.11G037800.1	0
201- 5:	Manes.04G130600.1	Manes.11G037300.1	1e-53
201- 6:	Manes.04G130700.1	Manes.11G037200.1	0
201- 7:	Manes.04G130900.1	Manes.11G037100.1	4e-66
201- 8:	Manes.04G131000.1	Manes.11G037000.1	2e-166
201- 9:	Manes.04G131100.5	Manes.11G036900.3	3e-168
201- 10:	Manes.04G131300.1	Manes.11G036800.1	0
201- 11:	Manes.04G131400.1	Manes.11G036700.1	0
201- 12:	Manes.04G131700.1	Manes.11G036200.1	0
201- 13:	Manes.04G131800.1	Manes.11G036000.1	6e-16
201- 14:	Manes.04G131900.1	Manes.11G035600.1	2e-102
201- 15:	Manes.04G132000.1	Manes.11G035400.2	4e-146
201- 16:	Manes.04G132300.1	Manes.11G035300.1	2e-89
201- 17:	Manes.04G132400.1	Manes.11G035100.1	5e-127
201- 18:	Manes.04G132600.1	Manes.11G035000.1	0
201- 19:	Manes.04G132800.1	Manes.11G034900.1	0
201- 20:	Manes.04G132900.1	Manes.11G034800.1	1e-54
201- 21:	Manes.04G133000.1	Manes.11G034700.1	1e-114
201- 22:	Manes.04G133100.1	Manes.11G034600.1	0
201- 23:	Manes.04G133200.1	Manes.11G034500.1	5e-123
201- 24:	Manes.04G133400.2	Manes.11G034400.1	0
201- 25:	Manes.04G133700.1	Manes.11G034100.1	0
201- 26:	Manes.04G133900.1	Manes.11G034000.1	0
201- 27:	Manes.04G134000.1	Manes.11G033900.1	0
201- 28:	Manes.04G134100.1	Manes.11G033800.1	1e-99
201- 29:	Manes.04G134200.1	Manes.11G033700.1	0
201- 30:	Manes.04G134300.1	Manes.11G033200.1	0
201- 31:	Manes.04G134400.1	Manes.11G033100.1	0
201- 32:	Manes.04G134800.1	Manes.11G032900.1	0
201- 33:	Manes.04G134900.1	Manes.11G032700.1	4e-180
201- 34:	Manes.04G135000.1	Manes.11G032500.1	2e-68
201- 35:	Manes.04G135100.1	Manes.11G032100.1	2e-91
201- 36:	Manes.04G135300.1	Manes.11G031800.1	0
201- 37:	Manes.04G135500.1	Manes.11G031500.1	1e-46
201- 38:	Manes.04G135700.1	Manes.11G031400.1	0
201- 39:	Manes.04G135800.1	Manes.11G031300.1	0
201- 40:	Manes.04G135900.1	Manes.11G031200.1	0
201- 41:	Manes.04G136000.1	Manes.11G031000.1	0
201- 42:	Manes.04G136300.1	Manes.11G030400.1	0
201- 43:	Manes.04G136400.1	Manes.11G030300.2	8e-164
201- 44:	Manes.04G136500.1	Manes.11G029700.1	0
201- 45:	Manes.04G136800.1	Manes.11G029500.1	3e-72
201- 46:	Manes.04G137000.1	Manes.11G029300.1	2e-130
201- 47:	Manes.04G137100.1	Manes.11G029100.1	1e-35
201- 48:	Manes.04G137300.1	Manes.11G029000.1	5e-101
201- 49:	Manes.04G137600.1	Manes.11G028800.1	0
201- 50:	Manes.04G137700.1	Manes.11G028700.1	0
201- 51:	Manes.04G137800.1	Manes.11G028600.1	1e-122
201- 52:	Manes.04G137900.2	Manes.11G028400.1	0
201- 53:	Manes.04G138000.1	Manes.11G028200.1	0
201- 54:	Manes.04G138100.1	Manes.11G028100.1	0
201- 55:	Manes.04G138500.1	Manes.11G028000.1	5e-171
201- 56:	Manes.04G138700.1	Manes.11G027900.2	0
201- 57:	Manes.04G138700.2	Manes.11G027900.1	0
201- 58:	Manes.04G138800.1	Manes.11G027800.1	7e-18
201- 59:	Manes.04G138900.1	Manes.11G027700.1	3e-73
201- 60:	Manes.04G139000.1	Manes.11G027300.1	2e-155
201- 61:	Manes.04G139200.1	Manes.11G026900.1	0
201- 62:	Manes.04G139300.1	Manes.11G026800.1	0
201- 63:	Manes.04G139400.1	Manes.11G026700.1	0
201- 64:	Manes.04G139600.1	Manes.11G026500.1	0
201- 65:	Manes.04G139700.1	Manes.11G026400.1	0
201- 66:	Manes.04G139800.1	Manes.11G026300.1	0
201- 67:	Manes.04G139900.1	Manes.11G026200.1	3e-142
201- 68:	Manes.04G140100.1	Manes.11G026000.1	2e-155
201- 69:	Manes.04G140200.1	Manes.11G025900.1	2e-73
201- 70:	Manes.04G140300.1	Manes.11G025600.1	0
201- 71:	Manes.04G140400.1	Manes.11G025500.1	0
201- 72:	Manes.04G140500.1	Manes.11G025400.1	0
201- 73:	Manes.04G140600.1	Manes.11G025300.1	2e-174
201- 74:	Manes.04G140700.1	Manes.11G024800.1	4e-87
201- 75:	Manes.04G140800.1	Manes.11G024700.1	0
201- 76:	Manes.04G140900.1	Manes.11G024600.1	0
201- 77:	Manes.04G141000.1	Manes.11G024300.1	2e-68
201- 78:	Manes.04G141100.1	Manes.11G024200.2	1e-126
201- 79:	Manes.04G141200.1	Manes.11G024000.1	0
201- 80:	Manes.04G141300.1	Manes.11G023900.1	0
201- 81:	Manes.04G141400.1	Manes.11G023800.1	2e-67
201- 82:	Manes.04G141500.1	Manes.11G023700.1	0
201- 83:	Manes.04G141800.1	Manes.11G023600.1	0
201- 84:	Manes.04G142000.1	Manes.11G023400.1	0
201- 85:	Manes.04G142100.1	Manes.11G023300.1	0
201- 86:	Manes.04G142200.1	Manes.11G023100.1	5e-174
201- 87:	Manes.04G142300.1	Manes.11G023000.1	3e-61
201- 88:	Manes.04G142400.1	Manes.11G022900.1	0
201- 89:	Manes.04G142600.1	Manes.11G022300.1	3e-157
201- 90:	Manes.04G142700.1	Manes.11G022200.1	0
201- 91:	Manes.04G142900.1	Manes.11G022100.1	0
201- 92:	Manes.04G143000.1	Manes.11G022000.1	0
201- 93:	Manes.04G143100.1	Manes.11G021900.1	0
201- 94:	Manes.04G143200.1	Manes.11G021800.1	0
201- 95:	Manes.04G143400.1	Manes.11G021600.1	1e-84
201- 96:	Manes.04G143700.1	Manes.11G021500.1	0
201- 97:	Manes.04G144200.1	Manes.11G020700.1	0
201- 98:	Manes.04G144400.1	Manes.11G020400.1	5e-117
201- 99:	Manes.04G144500.1	Manes.11G020300.1	0
201-100:	Manes.04G144700.1	Manes.11G020200.1	0
201-101:	Manes.04G144900.1	Manes.11G020100.1	5e-135
201-102:	Manes.04G145200.1	Manes.11G019900.1	0
201-103:	Manes.04G145300.1	Manes.11G019700.1	2e-39
201-104:	Manes.04G145400.1	Manes.11G019600.1	2e-121
201-105:	Manes.04G145500.1	Manes.11G019500.1	0
201-106:	Manes.04G145600.1	Manes.11G019300.1	0
201-107:	Manes.04G145700.1	Manes.11G019200.1	0
201-108:	Manes.04G145800.1	Manes.11G019100.1	0
201-109:	Manes.04G146000.1	Manes.11G019000.1	2e-84
201-110:	Manes.04G146100.1	Manes.11G018900.1	0
201-111:	Manes.04G146200.1	Manes.11G018600.1	0
201-112:	Manes.04G146300.1	Manes.11G017800.1	3e-177
201-113:	Manes.04G146400.1	Manes.11G017400.1	4e-99
201-114:	Manes.04G147300.1	Manes.11G017200.1	5e-131
201-115:	Manes.04G147400.1	Manes.11G017100.1	5e-88
201-116:	Manes.04G147600.1	Manes.11G017000.1	0
201-117:	Manes.04G147700.1	Manes.11G016900.1	0
201-118:	Manes.04G147800.1	Manes.11G016800.1	0
201-119:	Manes.04G147900.1	Manes.11G016700.1	1e-103
201-120:	Manes.04G148000.1	Manes.11G016600.1	0
201-121:	Manes.04G148200.1	Manes.11G016300.1	0
201-122:	Manes.04G148400.1	Manes.11G015900.1	2e-161
201-123:	Manes.04G148600.1	Manes.11G015500.1	0
201-124:	Manes.04G148700.1	Manes.11G015400.1	0
201-125:	Manes.04G148800.1	Manes.11G015300.1	5e-65
201-126:	Manes.04G148900.1	Manes.11G015200.1	3e-104
201-127:	Manes.04G149100.1	Manes.11G015000.1	1e-59
201-128:	Manes.04G149200.1	Manes.11G014900.1	1e-64
201-129:	Manes.04G149300.1	Manes.11G014400.1	0
201-130:	Manes.04G149500.1	Manes.11G014300.1	0
201-131:	Manes.04G149600.1	Manes.11G013800.1	4e-126
201-132:	Manes.04G150100.1	Manes.11G013700.1	0
201-133:	Manes.04G150200.1	Manes.11G013600.1	0
201-134:	Manes.04G150300.1	Manes.11G013400.1	2e-83
201-135:	Manes.04G150500.1	Manes.11G013100.1	0
201-136:	Manes.04G150600.1	Manes.11G013000.1	9e-72
201-137:	Manes.04G150700.1	Manes.11G012900.1	0
201-138:	Manes.04G150800.1	Manes.11G012800.1	2e-60
201-139:	Manes.04G150900.1	Manes.11G012700.1	0
201-140:	Manes.04G151000.1	Manes.11G012500.1	0
201-141:	Manes.04G151200.1	Manes.11G012400.1	9e-27
201-142:	Manes.04G151300.1	Manes.11G012300.1	4e-159
201-143:	Manes.04G151500.1	Manes.11G011900.1	9e-159
201-144:	Manes.04G152000.1	Manes.11G011400.1	0
201-145:	Manes.04G152100.1	Manes.11G011300.1	0
201-146:	Manes.04G152200.1	Manes.11G010900.1	0
201-147:	Manes.04G152300.1	Manes.11G010800.1	0
201-148:	Manes.04G152500.1	Manes.11G010700.1	3e-22
201-149:	Manes.04G152900.1	Manes.11G010300.1	0
201-150:	Manes.04G153100.1	Manes.11G010100.1	5e-52
201-151:	Manes.04G153600.1	Manes.11G010000.1	0
201-152:	Manes.04G153700.2	Manes.11G009900.5	0
201-153:	Manes.04G154400.1	Manes.11G009600.1	2e-141
201-154:	Manes.04G154500.1	Manes.11G009500.1	0
201-155:	Manes.04G154600.1	Manes.11G009300.1	0
201-156:	Manes.04G155200.1	Manes.11G008900.1	9e-86
201-157:	Manes.04G155300.1	Manes.11G008800.1	3e-158
201-158:	Manes.04G155400.1	Manes.11G008700.1	4e-86
201-159:	Manes.04G155500.1	Manes.11G008600.1	0
201-160:	Manes.04G155700.1	Manes.11G008500.1	0
201-161:	Manes.04G156200.1	Manes.11G007800.1	2e-140
201-162:	Manes.04G156300.1	Manes.11G007700.1	3e-73
201-163:	Manes.04G157100.1	Manes.11G007200.1	4e-93
201-164:	Manes.04G157200.1	Manes.11G007100.1	0
201-165:	Manes.04G157400.1	Manes.11G007000.1	5e-66
201-166:	Manes.04G157800.1	Manes.11G006900.2	6e-116
201-167:	Manes.04G157900.1	Manes.11G006800.1	1e-15
201-168:	Manes.04G158000.1	Manes.11G006700.1	0
201-169:	Manes.04G158200.1	Manes.11G006200.1	0
201-170:	Manes.04G158300.1	Manes.11G005900.1	0
201-171:	Manes.04G158400.1	Manes.11G005800.1	0
201-172:	Manes.04G158700.1	Manes.11G005600.1	7e-88
201-173:	Manes.04G159100.1	Manes.11G005500.1	0
201-174:	Manes.04G159500.1	Manes.11G005300.1	0
201-175:	Manes.04G159800.1	Manes.11G004900.1	2e-111
201-176:	Manes.04G159900.1	Manes.11G004800.1	0
201-177:	Manes.04G160100.1	Manes.11G004700.1	0
## Alignment 202: score=6197.0 e_value=0 N=130 Chr04&Chr11 minus
202- 0:	Manes.04G000400.1	Manes.11G165300.1	0
202- 1:	Manes.04G000700.1	Manes.11G164700.1	0
202- 2:	Manes.04G000800.1	Manes.11G164600.1	0
202- 3:	Manes.04G001500.1	Manes.11G164000.1	0
202- 4:	Manes.04G001600.1	Manes.11G163900.1	8e-122
202- 5:	Manes.04G001700.1	Manes.11G163800.1	3e-151
202- 6:	Manes.04G001800.1	Manes.11G163600.1	7e-159
202- 7:	Manes.04G002000.1	Manes.11G163400.1	7e-148
202- 8:	Manes.04G002100.1	Manes.11G163300.1	4e-68
202- 9:	Manes.04G002500.1	Manes.11G163000.1	2e-36
202- 10:	Manes.04G002600.1	Manes.11G162900.1	3e-155
202- 11:	Manes.04G003000.1	Manes.11G162600.1	1e-128
202- 12:	Manes.04G003200.1	Manes.11G162400.1	8e-75
202- 13:	Manes.04G003400.1	Manes.11G161900.1	4e-100
202- 14:	Manes.04G003500.1	Manes.11G161800.1	2e-159
202- 15:	Manes.04G003600.1	Manes.11G161700.1	2e-27
202- 16:	Manes.04G004000.1	Manes.11G161600.1	0
202- 17:	Manes.04G004100.1	Manes.11G161500.1	0
202- 18:	Manes.04G004300.1	Manes.11G161300.1	2e-141
202- 19:	Manes.04G004400.1	Manes.11G161200.2	0
202- 20:	Manes.04G004700.1	Manes.11G161100.1	6e-118
202- 21:	Manes.04G004800.1	Manes.11G161000.1	9e-174
202- 22:	Manes.04G004900.1	Manes.11G160800.1	0
202- 23:	Manes.04G005000.1	Manes.11G160400.1	0
202- 24:	Manes.04G005400.1	Manes.11G160100.1	0
202- 25:	Manes.04G005600.1	Manes.11G159900.1	0
202- 26:	Manes.04G006200.1	Manes.11G159600.1	2e-40
202- 27:	Manes.04G006700.1	Manes.11G159400.1	8e-137
202- 28:	Manes.04G006800.1	Manes.11G159300.1	1e-133
202- 29:	Manes.04G007100.1	Manes.11G159200.1	9e-38
202- 30:	Manes.04G007200.1	Manes.11G158800.1	3e-83
202- 31:	Manes.04G007300.1	Manes.11G158300.1	3e-41
202- 32:	Manes.04G007800.1	Manes.11G158200.1	1e-54
202- 33:	Manes.04G007900.1	Manes.11G158000.1	0
202- 34:	Manes.04G008000.1	Manes.11G157900.1	0
202- 35:	Manes.04G008100.1	Manes.11G157800.1	5e-50
202- 36:	Manes.04G008200.1	Manes.11G157400.1	0
202- 37:	Manes.04G008300.1	Manes.11G157300.1	0
202- 38:	Manes.04G008500.1	Manes.11G157000.1	7e-102
202- 39:	Manes.04G008600.1	Manes.11G156900.1	0
202- 40:	Manes.04G009100.1	Manes.11G156800.1	3e-110
202- 41:	Manes.04G009200.1	Manes.11G156700.1	3e-152
202- 42:	Manes.04G009400.1	Manes.11G156200.1	0
202- 43:	Manes.04G009900.1	Manes.11G156100.1	1e-111
202- 44:	Manes.04G010000.1	Manes.11G155900.1	8e-29
202- 45:	Manes.04G010300.1	Manes.11G155800.1	0
202- 46:	Manes.04G010400.1	Manes.11G155700.1	0
202- 47:	Manes.04G010600.1	Manes.11G155500.1	0
202- 48:	Manes.04G010700.1	Manes.11G155400.1	0
202- 49:	Manes.04G011000.1	Manes.11G155200.1	0
202- 50:	Manes.04G011100.1	Manes.11G155000.1	0
202- 51:	Manes.04G011400.1	Manes.11G154900.1	0
202- 52:	Manes.04G011500.1	Manes.11G154800.1	0
202- 53:	Manes.04G011700.1	Manes.11G154400.1	0
202- 54:	Manes.04G011800.1	Manes.11G154100.1	0
202- 55:	Manes.04G011900.1	Manes.11G153700.1	0
202- 56:	Manes.04G012000.1	Manes.11G153500.1	9e-48
202- 57:	Manes.04G012200.1	Manes.11G153200.1	6e-112
202- 58:	Manes.04G012300.1	Manes.11G152900.1	3e-57
202- 59:	Manes.04G012600.1	Manes.11G152700.1	1e-92
202- 60:	Manes.04G012700.1	Manes.11G152600.1	0
202- 61:	Manes.04G012800.1	Manes.11G152400.1	7e-105
202- 62:	Manes.04G013400.1	Manes.11G152200.1	0
202- 63:	Manes.04G013500.1	Manes.11G151900.1	2e-133
202- 64:	Manes.04G013600.1	Manes.11G151800.1	3e-147
202- 65:	Manes.04G013800.1	Manes.11G151600.1	0
202- 66:	Manes.04G013900.1	Manes.11G151500.1	0
202- 67:	Manes.04G014000.1	Manes.11G151400.1	4e-163
202- 68:	Manes.04G014300.1	Manes.11G151300.1	0
202- 69:	Manes.04G014700.1	Manes.11G151200.1	0
202- 70:	Manes.04G014800.1	Manes.11G151100.1	1e-167
202- 71:	Manes.04G014900.1	Manes.11G151000.1	2e-51
202- 72:	Manes.04G015400.1	Manes.11G150800.1	5e-129
202- 73:	Manes.04G015500.1	Manes.11G150500.1	3e-49
202- 74:	Manes.04G015600.1	Manes.11G150400.1	0
202- 75:	Manes.04G015800.1	Manes.11G150300.1	0
202- 76:	Manes.04G015900.1	Manes.11G150200.1	1e-28
202- 77:	Manes.04G016300.1	Manes.11G149400.1	0
202- 78:	Manes.04G016500.1	Manes.11G149200.1	0
202- 79:	Manes.04G016800.1	Manes.11G149000.1	2e-52
202- 80:	Manes.04G017000.1	Manes.11G148900.1	0
202- 81:	Manes.04G017200.1	Manes.11G148800.1	5e-101
202- 82:	Manes.04G017500.1	Manes.11G148000.1	0
202- 83:	Manes.04G017900.1	Manes.11G147700.1	3e-116
202- 84:	Manes.04G018200.1	Manes.11G147500.1	0
202- 85:	Manes.04G018700.1	Manes.11G147300.1	0
202- 86:	Manes.04G019300.1	Manes.11G147200.1	8e-152
202- 87:	Manes.04G019400.1	Manes.11G147100.1	0
202- 88:	Manes.04G019600.1	Manes.11G147000.1	0
202- 89:	Manes.04G019800.1	Manes.11G146500.1	0
202- 90:	Manes.04G019900.2	Manes.11G146300.1	0
202- 91:	Manes.04G020000.1	Manes.11G146200.1	4e-106
202- 92:	Manes.04G020100.1	Manes.11G146000.1	0
202- 93:	Manes.04G020200.1	Manes.11G145900.1	0
202- 94:	Manes.04G020900.1	Manes.11G145500.1	1e-97
202- 95:	Manes.04G021000.1	Manes.11G145400.1	3e-117
202- 96:	Manes.04G021200.1	Manes.11G145300.1	0
202- 97:	Manes.04G021300.1	Manes.11G145200.1	2e-56
202- 98:	Manes.04G021400.1	Manes.11G145100.1	1e-52
202- 99:	Manes.04G021500.1	Manes.11G144900.1	0
202-100:	Manes.04G021600.1	Manes.11G144800.1	5e-49
202-101:	Manes.04G021700.1	Manes.11G144700.1	0
202-102:	Manes.04G021800.1	Manes.11G144500.1	0
202-103:	Manes.04G022000.1	Manes.11G144300.1	0
202-104:	Manes.04G022100.2	Manes.11G144200.1	0
202-105:	Manes.04G022400.1	Manes.11G144000.1	5e-167
202-106:	Manes.04G022500.1	Manes.11G143900.1	0
202-107:	Manes.04G022800.1	Manes.11G143800.1	3e-26
202-108:	Manes.04G023100.1	Manes.11G143300.1	6e-96
202-109:	Manes.04G023300.1	Manes.11G143000.1	2e-72
202-110:	Manes.04G023700.1	Manes.11G142900.2	0
202-111:	Manes.04G023800.1	Manes.11G142700.1	4e-53
202-112:	Manes.04G023900.1	Manes.11G142600.1	3e-43
202-113:	Manes.04G024000.1	Manes.11G142500.1	9e-21
202-114:	Manes.04G024100.1	Manes.11G142400.1	0
202-115:	Manes.04G024300.1	Manes.11G142300.1	0
202-116:	Manes.04G024600.1	Manes.11G142100.1	0
202-117:	Manes.04G024700.1	Manes.11G142000.1	0
202-118:	Manes.04G024800.1	Manes.11G141900.1	1e-41
202-119:	Manes.04G025200.1	Manes.11G140900.1	0
202-120:	Manes.04G025300.1	Manes.11G140800.1	5e-109
202-121:	Manes.04G025700.1	Manes.11G140700.1	2e-155
202-122:	Manes.04G025800.1	Manes.11G140500.1	0
202-123:	Manes.04G026300.1	Manes.11G140400.15	0
202-124:	Manes.04G026400.1	Manes.11G140300.1	5e-154
202-125:	Manes.04G026600.1	Manes.11G140200.1	4e-55
202-126:	Manes.04G026800.1	Manes.11G139700.1	8e-165
202-127:	Manes.04G026900.2	Manes.11G139600.1	0
202-128:	Manes.04G027000.1	Manes.11G139300.1	0
202-129:	Manes.04G027000.2	Manes.11G139300.2	0
## Alignment 203: score=3958.0 e_value=0 N=84 Chr04&Chr11 minus
203- 0:	Manes.04G097500.1	Manes.11G071600.1	2e-157
203- 1:	Manes.04G097900.1	Manes.11G071400.1	3e-53
203- 2:	Manes.04G098300.1	Manes.11G071200.1	0
203- 3:	Manes.04G098500.1	Manes.11G071100.1	6e-83
203- 4:	Manes.04G098600.2	Manes.11G070900.1	0
203- 5:	Manes.04G098700.1	Manes.11G070800.1	0
203- 6:	Manes.04G098900.1	Manes.11G070700.1	0
203- 7:	Manes.04G099000.1	Manes.11G070600.1	3e-56
203- 8:	Manes.04G099400.1	Manes.11G070000.1	2e-51
203- 9:	Manes.04G099900.1	Manes.11G069600.1	2e-88
203- 10:	Manes.04G100100.1	Manes.11G069500.1	0
203- 11:	Manes.04G100900.1	Manes.11G069200.1	1e-114
203- 12:	Manes.04G101300.1	Manes.11G068800.1	3e-99
203- 13:	Manes.04G101400.1	Manes.11G068700.1	2e-33
203- 14:	Manes.04G101500.1	Manes.11G068600.1	0
203- 15:	Manes.04G101600.1	Manes.11G068500.1	7e-96
203- 16:	Manes.04G101700.1	Manes.11G067800.1	0
203- 17:	Manes.04G101800.1	Manes.11G067100.1	0
203- 18:	Manes.04G102100.1	Manes.11G067000.1	0
203- 19:	Manes.04G102200.1	Manes.11G066900.1	0
203- 20:	Manes.04G102500.1	Manes.11G066600.2	0
203- 21:	Manes.04G102600.1	Manes.11G066500.1	0
203- 22:	Manes.04G103300.1	Manes.11G065600.1	2e-83
203- 23:	Manes.04G103500.1	Manes.11G065400.1	0
203- 24:	Manes.04G103600.1	Manes.11G065300.1	6e-96
203- 25:	Manes.04G103800.1	Manes.11G065100.2	0
203- 26:	Manes.04G104300.1	Manes.11G064800.1	6e-148
203- 27:	Manes.04G104400.1	Manes.11G064700.1	2e-144
203- 28:	Manes.04G104500.2	Manes.11G064400.1	1e-96
203- 29:	Manes.04G104600.1	Manes.11G064300.1	5e-158
203- 30:	Manes.04G105000.1	Manes.11G064100.1	2e-110
203- 31:	Manes.04G105300.1	Manes.11G064000.2	2e-64
203- 32:	Manes.04G105400.1	Manes.11G063800.1	0
203- 33:	Manes.04G105500.1	Manes.11G063700.1	1e-56
203- 34:	Manes.04G105800.1	Manes.11G063500.1	0
203- 35:	Manes.04G106000.1	Manes.11G063300.1	0
203- 36:	Manes.04G106700.1	Manes.11G062600.1	0
203- 37:	Manes.04G107400.1	Manes.11G061900.1	0
203- 38:	Manes.04G108000.1	Manes.11G061800.1	8e-96
203- 39:	Manes.04G108200.1	Manes.11G061600.1	0
203- 40:	Manes.04G108300.1	Manes.11G061500.1	3e-122
203- 41:	Manes.04G108400.1	Manes.11G061300.2	0
203- 42:	Manes.04G108600.2	Manes.11G061200.1	0
203- 43:	Manes.04G108700.1	Manes.11G061100.2	0
203- 44:	Manes.04G109400.1	Manes.11G060900.1	3e-74
203- 45:	Manes.04G109800.1	Manes.11G060800.1	2e-179
203- 46:	Manes.04G109900.1	Manes.11G060700.1	0
203- 47:	Manes.04G110000.1	Manes.11G060100.1	0
203- 48:	Manes.04G110300.1	Manes.11G059900.1	2e-68
203- 49:	Manes.04G110400.1	Manes.11G059800.1	5e-163
203- 50:	Manes.04G110500.1	Manes.11G059000.1	8e-90
203- 51:	Manes.04G110600.1	Manes.11G058800.1	0
203- 52:	Manes.04G110800.1	Manes.11G058700.1	0
203- 53:	Manes.04G111000.1	Manes.11G058600.1	0
203- 54:	Manes.04G111700.1	Manes.11G058200.1	0
203- 55:	Manes.04G111800.1	Manes.11G058100.1	4e-61
203- 56:	Manes.04G111900.1	Manes.11G057900.1	1e-90
203- 57:	Manes.04G112000.1	Manes.11G057500.1	3e-121
203- 58:	Manes.04G112400.1	Manes.11G057400.1	0
203- 59:	Manes.04G112600.1	Manes.11G056900.1	5e-159
203- 60:	Manes.04G112700.1	Manes.11G056800.1	3e-177
203- 61:	Manes.04G112900.1	Manes.11G056500.1	3e-134
203- 62:	Manes.04G113000.1	Manes.11G056400.1	4e-103
203- 63:	Manes.04G113100.1	Manes.11G056300.1	0
203- 64:	Manes.04G113200.1	Manes.11G056200.1	5e-150
203- 65:	Manes.04G113400.1	Manes.11G056100.1	2e-105
203- 66:	Manes.04G113500.1	Manes.11G056000.1	4e-37
203- 67:	Manes.04G113700.1	Manes.11G055800.2	6e-102
203- 68:	Manes.04G113800.1	Manes.11G055700.1	4e-47
203- 69:	Manes.04G113900.1	Manes.11G055100.1	0
203- 70:	Manes.04G114000.1	Manes.11G055000.1	1e-79
203- 71:	Manes.04G114500.1	Manes.11G054900.1	0
203- 72:	Manes.04G114600.1	Manes.11G054500.1	1e-88
203- 73:	Manes.04G115100.1	Manes.11G054400.1	2e-127
203- 74:	Manes.04G115500.2	Manes.11G054200.1	0
203- 75:	Manes.04G115700.1	Manes.11G054100.1	2e-109
203- 76:	Manes.04G115800.1	Manes.11G054000.1	4e-27
203- 77:	Manes.04G115900.1	Manes.11G053700.1	7e-64
203- 78:	Manes.04G116300.1	Manes.11G052800.1	1e-156
203- 79:	Manes.04G116400.1	Manes.11G052700.1	7e-81
203- 80:	Manes.04G117000.1	Manes.11G052500.1	1e-111
203- 81:	Manes.04G117100.1	Manes.11G052400.1	0
203- 82:	Manes.04G117300.1	Manes.11G052300.1	4e-165
203- 83:	Manes.04G117400.1	Manes.11G052200.1	3e-87
## Alignment 204: score=2175.0 e_value=6.5e-174 N=46 Chr04&Chr11 minus
204- 0:	Manes.04G027200.1	Manes.11G138800.1	5e-12
204- 1:	Manes.04G027500.1	Manes.11G138300.1	0
204- 2:	Manes.04G027900.1	Manes.11G137900.1	0
204- 3:	Manes.04G028000.1	Manes.11G137600.1	3e-15
204- 4:	Manes.04G028200.1	Manes.11G137500.1	0
204- 5:	Manes.04G028300.1	Manes.11G137400.2	0
204- 6:	Manes.04G028500.1	Manes.11G137300.1	3e-125
204- 7:	Manes.04G028700.1	Manes.11G137100.1	2e-68
204- 8:	Manes.04G028900.1	Manes.11G136900.1	1e-51
204- 9:	Manes.04G029000.1	Manes.11G136800.2	0
204- 10:	Manes.04G029100.1	Manes.11G136600.1	0
204- 11:	Manes.04G029300.1	Manes.11G136200.1	6e-172
204- 12:	Manes.04G029400.1	Manes.11G136000.1	0
204- 13:	Manes.04G029500.1	Manes.11G135900.1	0
204- 14:	Manes.04G029700.1	Manes.11G135800.1	2e-100
204- 15:	Manes.04G030000.1	Manes.11G135600.1	0
204- 16:	Manes.04G030100.1	Manes.11G134900.1	7e-104
204- 17:	Manes.04G030200.1	Manes.11G134800.1	2e-89
204- 18:	Manes.04G030300.1	Manes.11G134700.1	2e-155
204- 19:	Manes.04G030400.1	Manes.11G134600.1	5e-158
204- 20:	Manes.04G030500.1	Manes.11G134200.1	0
204- 21:	Manes.04G031100.1	Manes.11G134100.1	1e-90
204- 22:	Manes.04G031300.1	Manes.11G134000.1	5e-156
204- 23:	Manes.04G031400.1	Manes.11G133800.1	4e-94
204- 24:	Manes.04G031500.1	Manes.11G133700.1	7e-101
204- 25:	Manes.04G031600.1	Manes.11G133400.1	2e-99
204- 26:	Manes.04G031700.1	Manes.11G133300.1	4e-99
204- 27:	Manes.04G032200.1	Manes.11G133200.1	3e-120
204- 28:	Manes.04G032300.1	Manes.11G133000.1	0
204- 29:	Manes.04G032700.1	Manes.11G132700.1	7e-35
204- 30:	Manes.04G032900.1	Manes.11G132500.1	0
204- 31:	Manes.04G033200.1	Manes.11G132200.1	7e-101
204- 32:	Manes.04G033400.1	Manes.11G132000.1	6e-13
204- 33:	Manes.04G033500.1	Manes.11G131900.1	4e-80
204- 34:	Manes.04G033600.1	Manes.11G131800.1	8e-72
204- 35:	Manes.04G033700.1	Manes.11G131700.1	2e-162
204- 36:	Manes.04G033900.1	Manes.11G131600.1	1e-137
204- 37:	Manes.04G034200.1	Manes.11G131400.1	0
204- 38:	Manes.04G034300.1	Manes.11G131300.1	5e-95
204- 39:	Manes.04G034400.1	Manes.11G131200.1	5e-83
204- 40:	Manes.04G034500.1	Manes.11G131100.1	0
204- 41:	Manes.04G034600.1	Manes.11G130900.1	0
204- 42:	Manes.04G034700.1	Manes.11G130800.1	0
204- 43:	Manes.04G036400.1	Manes.11G129600.1	3e-16
204- 44:	Manes.04G037800.1	Manes.11G128500.1	0
204- 45:	Manes.04G038000.1	Manes.11G127900.1	1e-103
## Alignment 205: score=1335.0 e_value=2e-98 N=29 Chr04&Chr11 minus
205- 0:	Manes.04G086500.1	Manes.11G082500.1	0
205- 1:	Manes.04G087500.1	Manes.11G080600.1	0
205- 2:	Manes.04G089800.1	Manes.11G080100.1	0
205- 3:	Manes.04G089900.1	Manes.11G080000.1	6e-28
205- 4:	Manes.04G090200.1	Manes.11G079900.1	1e-35
205- 5:	Manes.04G090300.1	Manes.11G079800.1	0
205- 6:	Manes.04G090400.1	Manes.11G079500.1	0
205- 7:	Manes.04G090500.1	Manes.11G079400.1	1e-67
205- 8:	Manes.04G090800.1	Manes.11G079200.1	0
205- 9:	Manes.04G090900.1	Manes.11G078900.1	3e-22
205- 10:	Manes.04G091400.1	Manes.11G078700.1	1e-21
205- 11:	Manes.04G091500.1	Manes.11G078600.1	0
205- 12:	Manes.04G091600.1	Manes.11G078500.1	3e-50
205- 13:	Manes.04G091800.1	Manes.11G078400.1	2e-165
205- 14:	Manes.04G091900.1	Manes.11G078200.1	0
205- 15:	Manes.04G092000.1	Manes.11G078100.1	0
205- 16:	Manes.04G092300.1	Manes.11G077500.1	0
205- 17:	Manes.04G093000.1	Manes.11G076900.1	0
205- 18:	Manes.04G093200.1	Manes.11G076500.1	4e-90
205- 19:	Manes.04G093300.1	Manes.11G076300.1	6e-151
205- 20:	Manes.04G093600.1	Manes.11G076100.1	0
205- 21:	Manes.04G093700.1	Manes.11G075900.1	0
205- 22:	Manes.04G094000.1	Manes.11G075800.1	0
205- 23:	Manes.04G094100.1	Manes.11G075700.1	0
205- 24:	Manes.04G094200.1	Manes.11G075100.1	0
205- 25:	Manes.04G094500.1	Manes.11G074600.1	1e-137
205- 26:	Manes.04G094600.1	Manes.11G074500.1	9e-122
205- 27:	Manes.04G094700.1	Manes.11G074100.1	0
205- 28:	Manes.04G095000.1	Manes.11G073800.1	3e-159
## Alignment 206: score=1192.0 e_value=3.1e-91 N=27 Chr04&Chr11 minus
206- 0:	Manes.04G068600.1	Manes.11G100300.1	6e-164
206- 1:	Manes.04G069300.1	Manes.11G098600.1	0
206- 2:	Manes.04G070200.2	Manes.11G098100.1	0
206- 3:	Manes.04G071200.1	Manes.11G097700.1	0
206- 4:	Manes.04G071300.1	Manes.11G097500.1	5e-176
206- 5:	Manes.04G071400.1	Manes.11G097400.1	3e-150
206- 6:	Manes.04G071500.1	Manes.11G097300.1	0
206- 7:	Manes.04G071700.1	Manes.11G097100.1	0
206- 8:	Manes.04G072100.2	Manes.11G096900.1	0
206- 9:	Manes.04G073000.1	Manes.11G095500.1	0
206- 10:	Manes.04G073300.1	Manes.11G095300.1	0
206- 11:	Manes.04G073400.1	Manes.11G095000.1	1e-99
206- 12:	Manes.04G074800.1	Manes.11G094900.1	0
206- 13:	Manes.04G074900.1	Manes.11G094800.1	1e-157
206- 14:	Manes.04G075300.1	Manes.11G094300.1	0
206- 15:	Manes.04G075700.1	Manes.11G094100.1	2e-85
206- 16:	Manes.04G075800.2	Manes.11G093900.1	3e-175
206- 17:	Manes.04G076700.1	Manes.11G092900.1	0
206- 18:	Manes.04G077700.1	Manes.11G090900.1	0
206- 19:	Manes.04G078100.1	Manes.11G090100.1	1e-167
206- 20:	Manes.04G078200.1	Manes.11G090000.1	0
206- 21:	Manes.04G078300.1	Manes.11G089900.1	0
206- 22:	Manes.04G078500.1	Manes.11G089800.1	1e-67
206- 23:	Manes.04G078600.1	Manes.11G089700.1	0
206- 24:	Manes.04G078700.1	Manes.11G089600.1	1e-174
206- 25:	Manes.04G078900.1	Manes.11G089100.1	8e-63
206- 26:	Manes.04G079100.1	Manes.11G088400.1	1e-42
## Alignment 207: score=1061.0 e_value=3.4e-71 N=23 Chr04&Chr11 minus
207- 0:	Manes.04G121800.1	Manes.11G048500.1	0
207- 1:	Manes.04G122500.1	Manes.11G048200.1	0
207- 2:	Manes.04G122700.1	Manes.11G048100.2	3e-158
207- 3:	Manes.04G122800.1	Manes.11G048000.1	0
207- 4:	Manes.04G123000.1	Manes.11G047900.1	1e-99
207- 5:	Manes.04G123100.1	Manes.11G047700.1	0
207- 6:	Manes.04G123400.1	Manes.11G047600.1	0
207- 7:	Manes.04G123500.1	Manes.11G047400.1	8e-121
207- 8:	Manes.04G123600.1	Manes.11G047100.1	5e-118
207- 9:	Manes.04G123700.1	Manes.11G047000.1	4e-62
207- 10:	Manes.04G123800.1	Manes.11G046900.1	1e-29
207- 11:	Manes.04G124100.1	Manes.11G046000.1	8e-107
207- 12:	Manes.04G124400.1	Manes.11G045800.1	0
207- 13:	Manes.04G124700.1	Manes.11G045200.1	0
207- 14:	Manes.04G124900.2	Manes.11G044700.1	0
207- 15:	Manes.04G125100.1	Manes.11G044600.1	8e-96
207- 16:	Manes.04G125200.1	Manes.11G044400.1	2e-64
207- 17:	Manes.04G125300.2	Manes.11G043800.1	3e-135
207- 18:	Manes.04G125700.4	Manes.11G043500.1	2e-103
207- 19:	Manes.04G127000.1	Manes.11G043300.1	6e-113
207- 20:	Manes.04G127800.1	Manes.11G042900.1	3e-115
207- 21:	Manes.04G128000.1	Manes.11G042800.1	2e-19
207- 22:	Manes.04G128300.1	Manes.11G042600.1	3e-123
## Alignment 208: score=675.0 e_value=7.8e-48 N=16 Chr04&Chr11 minus
208- 0:	Manes.04G044800.1	Manes.11G117100.1	0
208- 1:	Manes.04G044900.1	Manes.11G117000.1	3e-85
208- 2:	Manes.04G045800.1	Manes.11G116900.1	0
208- 3:	Manes.04G046400.1	Manes.11G116500.1	0
208- 4:	Manes.04G046800.1	Manes.11G116300.1	0
208- 5:	Manes.04G048900.1	Manes.11G116100.1	2e-89
208- 6:	Manes.04G049100.1	Manes.11G115900.1	0
208- 7:	Manes.04G049200.1	Manes.11G115800.1	1e-95
208- 8:	Manes.04G049400.1	Manes.11G115500.1	2e-23
208- 9:	Manes.04G049900.1	Manes.11G115200.1	6e-170
208- 10:	Manes.04G050100.1	Manes.11G114800.1	0
208- 11:	Manes.04G050300.1	Manes.11G114400.1	3e-87
208- 12:	Manes.04G052400.1	Manes.11G112400.1	2e-150
208- 13:	Manes.04G052500.1	Manes.11G112300.1	0
208- 14:	Manes.04G053600.1	Manes.11G112200.1	7e-140
208- 15:	Manes.04G055200.1	Manes.11G112000.1	4e-79
## Alignment 209: score=387.0 e_value=5e-14 N=8 Chr04&Chr11 minus
209- 0:	Manes.04G088600.1	Manes.11G087000.1	9e-47
209- 1:	Manes.04G088700.1	Manes.11G086900.1	0
209- 2:	Manes.04G088800.1	Manes.11G086600.1	0
209- 3:	Manes.04G088900.1	Manes.11G086200.1	0
209- 4:	Manes.04G089000.1	Manes.11G086100.1	0
209- 5:	Manes.04G089100.1	Manes.11G085800.1	0
209- 6:	Manes.04G089400.1	Manes.11G085700.1	2e-133
209- 7:	Manes.04G089500.1	Manes.11G085600.1	0
## Alignment 210: score=326.0 e_value=0 N=7 Chr04&Chr11 minus
210- 0:	Manes.04G064200.1	Manes.11G108100.1	0
210- 1:	Manes.04G065100.1	Manes.11G106900.1	0
210- 2:	Manes.04G065200.1	Manes.11G106800.1	0
210- 3:	Manes.04G065500.1	Manes.11G106600.2	0
210- 4:	Manes.04G065500.2	Manes.11G106600.1	0
210- 5:	Manes.04G065600.1	Manes.11G106200.1	7e-161
210- 6:	Manes.04G065700.1	Manes.11G106100.1	8e-172
## Alignment 211: score=277.0 e_value=1.9e-12 N=6 Chr04&Chr11 minus
211- 0:	Manes.04G038500.1	Manes.11G125200.1	0
211- 1:	Manes.04G038700.1	Manes.11G124700.3	1e-136
211- 2:	Manes.04G039000.1	Manes.11G124700.1	2e-148
211- 3:	Manes.04G039500.1	Manes.11G123600.1	0
211- 4:	Manes.04G039600.1	Manes.11G123400.1	0
211- 5:	Manes.04G039700.1	Manes.11G122800.1	0
## Alignment 212: score=277.0 e_value=9.4e-08 N=6 Chr04&Chr12 plus
212- 0:	Manes.04G087500.1	Manes.12G006800.1	9e-146
212- 1:	Manes.04G087700.1	Manes.12G006900.1	0
212- 2:	Manes.04G087900.1	Manes.12G007100.1	4e-63
212- 3:	Manes.04G088200.1	Manes.12G007400.1	2e-83
212- 4:	Manes.04G088500.1	Manes.12G007700.1	8e-115
212- 5:	Manes.04G088700.1	Manes.12G008500.1	1e-76
## Alignment 213: score=279.0 e_value=2.8e-08 N=6 Chr04&Chr13 plus
213- 0:	Manes.04G087500.1	Manes.13G007000.1	3e-147
213- 1:	Manes.04G087700.1	Manes.13G007100.1	0
213- 2:	Manes.04G087900.1	Manes.13G007300.1	2e-65
213- 3:	Manes.04G088200.1	Manes.13G007800.1	0
213- 4:	Manes.04G088500.1	Manes.13G008300.1	1e-107
213- 5:	Manes.04G088700.1	Manes.13G009000.1	5e-69
## Alignment 214: score=518.0 e_value=2.5e-27 N=12 Chr04&Chr14 minus
214- 0:	Manes.04G112900.1	Manes.14G134200.1	3e-76
214- 1:	Manes.04G113000.1	Manes.14G133900.1	5e-33
214- 2:	Manes.04G113200.1	Manes.14G133700.1	9e-61
214- 3:	Manes.04G113400.1	Manes.14G133300.1	7e-63
214- 4:	Manes.04G113800.1	Manes.14G132900.1	5e-28
214- 5:	Manes.04G114000.1	Manes.14G132700.1	1e-69
214- 6:	Manes.04G114200.1	Manes.14G132600.1	3e-58
214- 7:	Manes.04G114400.1	Manes.14G132300.1	3e-62
214- 8:	Manes.04G115700.1	Manes.14G130900.1	5e-85
214- 9:	Manes.04G116800.1	Manes.14G129500.1	4e-69
214- 10:	Manes.04G118400.1	Manes.14G128700.1	2e-31
214- 11:	Manes.04G118600.1	Manes.14G128100.1	8e-87
## Alignment 215: score=274.0 e_value=1.9e-10 N=6 Chr04&Chr14 minus
215- 0:	Manes.04G107300.1	Manes.14G120800.1	2e-32
215- 1:	Manes.04G108700.2	Manes.14G119300.1	0
215- 2:	Manes.04G109000.1	Manes.14G119100.1	8e-13
215- 3:	Manes.04G109100.1	Manes.14G119000.1	7e-90
215- 4:	Manes.04G109700.1	Manes.14G118500.1	9e-121
215- 5:	Manes.04G109800.1	Manes.14G118400.1	5e-157
## Alignment 216: score=263.0 e_value=3.2e-08 N=6 Chr04&Chr14 minus
216- 0:	Manes.04G090400.1	Manes.14G047000.1	3e-154
216- 1:	Manes.04G090700.1	Manes.14G046800.1	2e-11
216- 2:	Manes.04G091700.1	Manes.14G046600.1	0
216- 3:	Manes.04G092000.1	Manes.14G046100.1	0
216- 4:	Manes.04G092400.1	Manes.14G045600.1	3e-180
216- 5:	Manes.04G093200.1	Manes.14G044700.1	6e-33
## Alignment 217: score=261.0 e_value=1.5e-08 N=6 Chr04&Chr16 plus
217- 0:	Manes.04G139900.1	Manes.16G081000.1	1e-69
217- 1:	Manes.04G140100.1	Manes.16G081100.1	2e-38
217- 2:	Manes.04G140900.1	Manes.16G081700.1	6e-133
217- 3:	Manes.04G141400.1	Manes.16G082200.1	3e-36
217- 4:	Manes.04G142000.1	Manes.16G082700.1	0
217- 5:	Manes.04G143200.1	Manes.16G084100.1	3e-106
## Alignment 218: score=1513.0 e_value=8.9e-115 N=34 Chr04&Chr16 minus
218- 0:	Manes.04G138100.1	Manes.16G103700.1	1e-122
218- 1:	Manes.04G138700.1	Manes.16G103400.1	0
218- 2:	Manes.04G139200.1	Manes.16G102300.1	0
218- 3:	Manes.04G139400.1	Manes.16G102000.1	0
218- 4:	Manes.04G139800.1	Manes.16G101700.1	0
218- 5:	Manes.04G140600.1	Manes.16G100800.1	3e-154
218- 6:	Manes.04G141000.1	Manes.16G100300.1	4e-28
218- 7:	Manes.04G141300.1	Manes.16G100200.1	0
218- 8:	Manes.04G141400.1	Manes.16G100100.1	3e-36
218- 9:	Manes.04G141500.1	Manes.16G099900.1	0
218- 10:	Manes.04G141600.1	Manes.16G099800.1	0
218- 11:	Manes.04G141700.1	Manes.16G099700.1	5e-114
218- 12:	Manes.04G142100.2	Manes.16G099200.1	0
218- 13:	Manes.04G142300.1	Manes.16G099000.2	2e-33
218- 14:	Manes.04G142400.1	Manes.16G098800.1	2e-26
218- 15:	Manes.04G142600.1	Manes.16G097900.2	3e-58
218- 16:	Manes.04G143000.1	Manes.16G097800.1	0
218- 17:	Manes.04G143200.1	Manes.16G097700.1	3e-57
218- 18:	Manes.04G143300.1	Manes.16G097600.1	2e-130
218- 19:	Manes.04G143400.1	Manes.16G097500.1	4e-31
218- 20:	Manes.04G144700.1	Manes.16G096400.1	3e-91
218- 21:	Manes.04G144900.1	Manes.16G096200.1	2e-100
218- 22:	Manes.04G145600.1	Manes.16G095000.1	0
218- 23:	Manes.04G146100.1	Manes.16G094900.1	0
218- 24:	Manes.04G146200.1	Manes.16G094500.1	2e-147
218- 25:	Manes.04G146400.1	Manes.16G094400.1	1e-44
218- 26:	Manes.04G146600.1	Manes.16G093900.1	0
218- 27:	Manes.04G147300.1	Manes.16G093700.1	1e-47
218- 28:	Manes.04G147900.1	Manes.16G093500.1	4e-44
218- 29:	Manes.04G148000.1	Manes.16G093200.1	0
218- 30:	Manes.04G148300.1	Manes.16G091400.1	0
218- 31:	Manes.04G149500.1	Manes.16G090400.1	0
218- 32:	Manes.04G149600.1	Manes.16G090300.1	6e-104
218- 33:	Manes.04G151000.1	Manes.16G089000.1	0
## Alignment 219: score=572.0 e_value=1.7e-30 N=13 Chr04&Chr16 minus
219- 0:	Manes.04G111100.1	Manes.16G123400.1	0
219- 1:	Manes.04G111600.1	Manes.16G123100.1	1e-136
219- 2:	Manes.04G112000.1	Manes.16G123000.1	4e-115
219- 3:	Manes.04G112200.2	Manes.16G122800.1	0
219- 4:	Manes.04G113300.2	Manes.16G122000.1	0
219- 5:	Manes.04G113700.3	Manes.16G121700.1	3e-61
219- 6:	Manes.04G113900.1	Manes.16G121600.1	0
219- 7:	Manes.04G114000.1	Manes.16G121500.1	1e-67
219- 8:	Manes.04G114200.1	Manes.16G121300.1	5e-50
219- 9:	Manes.04G114500.1	Manes.16G121100.1	0
219- 10:	Manes.04G116400.1	Manes.16G120000.1	8e-64
219- 11:	Manes.04G117200.1	Manes.16G119900.1	2e-93
219- 12:	Manes.04G118200.1	Manes.16G119100.1	0
## Alignment 220: score=411.0 e_value=5e-17 N=9 Chr04&Chr16 minus
220- 0:	Manes.04G131900.1	Manes.16G075800.1	2e-59
220- 1:	Manes.04G132800.1	Manes.16G074900.1	4e-107
220- 2:	Manes.04G133100.1	Manes.16G074600.1	0
220- 3:	Manes.04G133200.1	Manes.16G074200.1	6e-41
220- 4:	Manes.04G133600.1	Manes.16G074000.1	1e-83
220- 5:	Manes.04G133900.1	Manes.16G073900.1	0
220- 6:	Manes.04G134100.1	Manes.16G073700.1	2e-73
220- 7:	Manes.04G134400.1	Manes.16G073600.1	5e-76
220- 8:	Manes.04G135100.1	Manes.16G073000.1	3e-83
## Alignment 221: score=386.0 e_value=6.1e-16 N=9 Chr04&Chr16 minus
221- 0:	Manes.04G102600.1	Manes.16G128900.1	3e-100
221- 1:	Manes.04G103300.1	Manes.16G128500.1	1e-126
221- 2:	Manes.04G103700.1	Manes.16G128000.1	0
221- 3:	Manes.04G104400.1	Manes.16G127300.1	6e-62
221- 4:	Manes.04G104500.2	Manes.16G127100.1	4e-65
221- 5:	Manes.04G105000.1	Manes.16G126900.1	9e-78
221- 6:	Manes.04G105400.1	Manes.16G126500.1	2e-159
221- 7:	Manes.04G107100.1	Manes.16G125400.1	1e-85
221- 8:	Manes.04G108600.2	Manes.16G124800.1	0
## Alignment 222: score=278.0 e_value=1.1e-10 N=7 Chr04&Chr16 minus
222- 0:	Manes.04G131900.1	Manes.16G111000.1	2e-50
222- 1:	Manes.04G133200.1	Manes.16G110200.1	8e-68
222- 2:	Manes.04G133900.1	Manes.16G109900.1	0
222- 3:	Manes.04G134700.1	Manes.16G108900.1	1e-85
222- 4:	Manes.04G135000.1	Manes.16G107900.1	9e-34
222- 5:	Manes.04G135100.1	Manes.16G107500.1	4e-83
222- 6:	Manes.04G136300.1	Manes.16G106200.1	2e-177
## Alignment 223: score=340.0 e_value=3.5e-15 N=8 Chr04&Chr18 plus
223- 0:	Manes.04G082200.1	Manes.18G015300.1	5e-70
223- 1:	Manes.04G082300.1	Manes.18G015600.1	2e-24
223- 2:	Manes.04G082900.1	Manes.18G017000.1	6e-111
223- 3:	Manes.04G083600.1	Manes.18G017300.1	0
223- 4:	Manes.04G085400.1	Manes.18G018100.1	0
223- 5:	Manes.04G085500.1	Manes.18G018300.1	0
223- 6:	Manes.04G085600.1	Manes.18G018400.1	0
223- 7:	Manes.04G086000.1	Manes.18G019000.1	4e-113
## Alignment 224: score=265.0 e_value=3.1e-08 N=6 Chr05&Chr06 plus
224- 0:	Manes.05G137300.2	Manes.06G067600.1	3e-50
224- 1:	Manes.05G137600.1	Manes.06G068600.1	4e-134
224- 2:	Manes.05G137800.1	Manes.06G069300.1	1e-25
224- 3:	Manes.05G138100.2	Manes.06G070100.1	4e-28
224- 4:	Manes.05G138400.1	Manes.06G070500.1	0
224- 5:	Manes.05G138600.1	Manes.06G071000.1	0
## Alignment 225: score=789.0 e_value=1.4e-53 N=19 Chr05&Chr06 minus
225- 0:	Manes.05G098200.1	Manes.06G095300.1	1e-105
225- 1:	Manes.05G099100.1	Manes.06G094700.1	6e-39
225- 2:	Manes.05G099700.1	Manes.06G094400.1	1e-144
225- 3:	Manes.05G100000.1	Manes.06G094200.1	4e-81
225- 4:	Manes.05G100100.1	Manes.06G093900.1	1e-88
225- 5:	Manes.05G100700.1	Manes.06G093600.1	3e-61
225- 6:	Manes.05G101100.1	Manes.06G093100.1	6e-79
225- 7:	Manes.05G101400.1	Manes.06G092300.1	2e-17
225- 8:	Manes.05G101500.1	Manes.06G092200.1	8e-121
225- 9:	Manes.05G103100.2	Manes.06G091600.1	5e-131
225- 10:	Manes.05G103700.4	Manes.06G091500.1	2e-119
225- 11:	Manes.05G103900.1	Manes.06G090900.1	2e-93
225- 12:	Manes.05G104500.1	Manes.06G090700.1	7e-96
225- 13:	Manes.05G106200.1	Manes.06G089400.1	7e-14
225- 14:	Manes.05G107000.1	Manes.06G088600.1	1e-115
225- 15:	Manes.05G107500.1	Manes.06G088300.1	6e-34
225- 16:	Manes.05G108400.1	Manes.06G087300.1	3e-96
225- 17:	Manes.05G108700.1	Manes.06G087200.1	7e-84
225- 18:	Manes.05G110700.1	Manes.06G085300.1	2e-47
## Alignment 226: score=635.0 e_value=4.7e-36 N=15 Chr05&Chr06 minus
226- 0:	Manes.05G023400.1	Manes.06G159100.1	3e-102
226- 1:	Manes.05G023700.1	Manes.06G158600.2	0
226- 2:	Manes.05G023900.1	Manes.06G158400.1	9e-135
226- 3:	Manes.05G024300.1	Manes.06G158100.1	9e-102
226- 4:	Manes.05G024900.1	Manes.06G157500.1	3e-39
226- 5:	Manes.05G026100.1	Manes.06G156900.1	1e-18
226- 6:	Manes.05G026200.1	Manes.06G156400.1	2e-59
226- 7:	Manes.05G027700.1	Manes.06G155300.1	3e-127
226- 8:	Manes.05G028200.1	Manes.06G154700.1	1e-37
226- 9:	Manes.05G028600.1	Manes.06G154100.1	4e-20
226- 10:	Manes.05G029500.1	Manes.06G153600.1	1e-54
226- 11:	Manes.05G030000.1	Manes.06G153100.1	9e-34
226- 12:	Manes.05G030200.1	Manes.06G153000.1	5e-121
226- 13:	Manes.05G031500.1	Manes.06G151900.1	5e-108
226- 14:	Manes.05G031600.1	Manes.06G151600.1	0
## Alignment 227: score=542.0 e_value=1.3e-29 N=13 Chr05&Chr06 minus
227- 0:	Manes.05G087900.1	Manes.06G103000.3	0
227- 1:	Manes.05G088400.1	Manes.06G102400.1	3e-119
227- 2:	Manes.05G090500.1	Manes.06G102000.1	3e-63
227- 3:	Manes.05G091100.1	Manes.06G101500.1	0
227- 4:	Manes.05G091500.1	Manes.06G101200.1	3e-147
227- 5:	Manes.05G092700.1	Manes.06G100500.1	3e-156
227- 6:	Manes.05G093500.1	Manes.06G099400.1	2e-170
227- 7:	Manes.05G093800.1	Manes.06G099100.1	4e-50
227- 8:	Manes.05G094700.1	Manes.06G098500.1	2e-88
227- 9:	Manes.05G095000.1	Manes.06G098200.1	0
227- 10:	Manes.05G095300.1	Manes.06G097100.1	1e-147
227- 11:	Manes.05G096100.1	Manes.06G096600.1	2e-97
227- 12:	Manes.05G096200.1	Manes.06G096500.1	0
## Alignment 228: score=375.0 e_value=1.1e-18 N=9 Chr05&Chr06 minus
228- 0:	Manes.05G044900.1	Manes.06G138000.1	3e-100
228- 1:	Manes.05G046300.1	Manes.06G137300.1	2e-73
228- 2:	Manes.05G046500.1	Manes.06G137200.1	0
228- 3:	Manes.05G046600.1	Manes.06G137100.1	1e-107
228- 4:	Manes.05G046800.1	Manes.06G136800.1	0
228- 5:	Manes.05G047300.1	Manes.06G136300.1	3e-54
228- 6:	Manes.05G047700.1	Manes.06G135800.1	0
228- 7:	Manes.05G049500.1	Manes.06G133500.1	5e-62
228- 8:	Manes.05G051400.1	Manes.06G133000.1	9e-28
## Alignment 229: score=335.0 e_value=4.2e-14 N=8 Chr05&Chr06 minus
229- 0:	Manes.05G115800.1	Manes.06G077800.1	3e-150
229- 1:	Manes.05G116000.1	Manes.06G077500.1	0
229- 2:	Manes.05G117100.1	Manes.06G075800.1	1e-91
229- 3:	Manes.05G117600.1	Manes.06G074300.1	7e-96
229- 4:	Manes.05G118300.1	Manes.06G073200.1	2e-35
229- 5:	Manes.05G118800.1	Manes.06G073000.1	7e-22
229- 6:	Manes.05G119300.1	Manes.06G072800.1	2e-46
229- 7:	Manes.05G119500.1	Manes.06G072500.1	0
## Alignment 230: score=331.0 e_value=6.3e-14 N=8 Chr05&Chr06 minus
230- 0:	Manes.05G039400.1	Manes.06G145500.1	0
230- 1:	Manes.05G039700.1	Manes.06G144200.1	5e-130
230- 2:	Manes.05G040600.1	Manes.06G142100.1	7e-49
230- 3:	Manes.05G041000.1	Manes.06G141800.1	5e-94
230- 4:	Manes.05G041900.3	Manes.06G141600.1	4e-72
230- 5:	Manes.05G042300.1	Manes.06G141200.1	0
230- 6:	Manes.05G042800.1	Manes.06G141000.1	2e-77
230- 7:	Manes.05G043100.1	Manes.06G140400.1	0
## Alignment 231: score=423.0 e_value=8.2e-20 N=10 Chr05&Chr08 plus
231- 0:	Manes.05G006700.1	Manes.08G106400.1	1e-115
231- 1:	Manes.05G007200.2	Manes.08G106800.1	3e-76
231- 2:	Manes.05G007400.1	Manes.08G106900.1	2e-157
231- 3:	Manes.05G008000.1	Manes.08G107100.1	1e-47
231- 4:	Manes.05G009200.1	Manes.08G107600.1	0
231- 5:	Manes.05G010500.1	Manes.08G108200.1	0
231- 6:	Manes.05G011400.1	Manes.08G108500.1	0
231- 7:	Manes.05G011500.1	Manes.08G108800.1	0
231- 8:	Manes.05G012000.1	Manes.08G109300.1	0
231- 9:	Manes.05G013000.1	Manes.08G110400.1	2e-12
## Alignment 232: score=339.0 e_value=2.1e-15 N=8 Chr05&Chr08 plus
232- 0:	Manes.05G080500.1	Manes.08G132600.1	4e-63
232- 1:	Manes.05G082500.1	Manes.08G134200.1	0
232- 2:	Manes.05G083900.1	Manes.08G134500.1	3e-62
232- 3:	Manes.05G084300.1	Manes.08G135000.1	6e-106
232- 4:	Manes.05G084800.1	Manes.08G135500.1	3e-47
232- 5:	Manes.05G085200.1	Manes.08G135600.1	2e-158
232- 6:	Manes.05G085300.1	Manes.08G136000.1	8e-100
232- 7:	Manes.05G086000.1	Manes.08G136200.1	5e-45
## Alignment 233: score=396.0 e_value=1e-20 N=10 Chr05&Chr09 plus
233- 0:	Manes.05G068500.1	Manes.09G160900.1	0
233- 1:	Manes.05G070200.1	Manes.09G161500.1	2e-90
233- 2:	Manes.05G070500.1	Manes.09G161600.1	0
233- 3:	Manes.05G071000.1	Manes.09G161800.2	7e-75
233- 4:	Manes.05G071100.1	Manes.09G162000.1	5e-162
233- 5:	Manes.05G071400.1	Manes.09G162100.1	1e-139
233- 6:	Manes.05G071700.1	Manes.09G162700.1	0
233- 7:	Manes.05G072800.1	Manes.09G163600.1	5e-167
233- 8:	Manes.05G074900.1	Manes.09G164600.1	6e-98
233- 9:	Manes.05G075900.1	Manes.09G166600.1	0
## Alignment 234: score=487.0 e_value=5.6e-23 N=11 Chr05&Chr09 minus
234- 0:	Manes.05G006700.1	Manes.09G182300.1	4e-104
234- 1:	Manes.05G007200.2	Manes.09G182100.1	5e-78
234- 2:	Manes.05G007400.1	Manes.09G182000.1	1e-149
234- 3:	Manes.05G008000.1	Manes.09G181800.1	8e-41
234- 4:	Manes.05G009200.1	Manes.09G181000.1	0
234- 5:	Manes.05G009700.1	Manes.09G180900.1	0
234- 6:	Manes.05G010800.1	Manes.09G180200.1	0
234- 7:	Manes.05G011400.1	Manes.09G180000.2	0
234- 8:	Manes.05G011700.1	Manes.09G179400.1	2e-151
234- 9:	Manes.05G011800.1	Manes.09G179200.1	6e-135
234- 10:	Manes.05G012000.1	Manes.09G179100.1	0
## Alignment 235: score=389.0 e_value=1.9e-17 N=9 Chr05&Chr09 minus
235- 0:	Manes.05G080500.1	Manes.09G154500.1	2e-63
235- 1:	Manes.05G082100.1	Manes.09G153700.1	0
235- 2:	Manes.05G082300.1	Manes.09G153600.1	8e-63
235- 3:	Manes.05G083900.1	Manes.09G153300.1	1e-51
235- 4:	Manes.05G084200.1	Manes.09G152700.1	2e-85
235- 5:	Manes.05G084300.1	Manes.09G152500.1	4e-97
235- 6:	Manes.05G084800.1	Manes.09G152100.1	3e-41
235- 7:	Manes.05G085200.1	Manes.09G151900.1	7e-157
235- 8:	Manes.05G085600.1	Manes.09G151200.1	5e-143
## Alignment 236: score=318.0 e_value=4.9e-11 N=7 Chr05&Chr09 minus
236- 0:	Manes.05G062400.1	Manes.09G171000.1	2e-103
236- 1:	Manes.05G063400.1	Manes.09G170300.1	4e-54
236- 2:	Manes.05G063700.1	Manes.09G170000.1	5e-76
236- 3:	Manes.05G064300.1	Manes.09G169900.1	1e-45
236- 4:	Manes.05G064600.1	Manes.09G169700.1	4e-31
236- 5:	Manes.05G064900.1	Manes.09G169300.1	0
236- 6:	Manes.05G065400.1	Manes.09G168900.1	3e-156
## Alignment 237: score=276.0 e_value=3.8e-11 N=7 Chr05&Chr11 minus
237- 0:	Manes.05G140200.1	Manes.11G100300.1	5e-175
237- 1:	Manes.05G142200.1	Manes.11G098000.1	0
237- 2:	Manes.05G143000.1	Manes.11G097900.2	0
237- 3:	Manes.05G143200.1	Manes.11G097700.1	0
237- 4:	Manes.05G144100.1	Manes.11G096600.1	3e-171
237- 5:	Manes.05G145000.1	Manes.11G096100.1	1e-60
237- 6:	Manes.05G146000.1	Manes.11G095900.1	3e-122
## Alignment 238: score=570.0 e_value=6.3e-31 N=13 Chr05&Chr12 plus
238- 0:	Manes.05G176400.1	Manes.12G107000.1	0
238- 1:	Manes.05G176800.1	Manes.12G107400.1	4e-114
238- 2:	Manes.05G176900.1	Manes.12G107700.1	2e-110
238- 3:	Manes.05G177400.1	Manes.12G108100.1	2e-126
238- 4:	Manes.05G177900.1	Manes.12G108500.1	7e-108
238- 5:	Manes.05G178900.1	Manes.12G109100.1	6e-43
238- 6:	Manes.05G179600.1	Manes.12G109500.1	0
238- 7:	Manes.05G179800.1	Manes.12G109900.1	3e-29
238- 8:	Manes.05G180400.1	Manes.12G110200.1	4e-24
238- 9:	Manes.05G180800.1	Manes.12G110600.1	1e-70
238- 10:	Manes.05G180900.1	Manes.12G113100.1	2e-27
238- 11:	Manes.05G181500.1	Manes.12G113400.1	9e-74
238- 12:	Manes.05G181600.2	Manes.12G113500.1	0
## Alignment 239: score=407.0 e_value=9.4e-16 N=9 Chr05&Chr12 plus
239- 0:	Manes.05G182400.1	Manes.12G115200.1	1e-11
239- 1:	Manes.05G182500.1	Manes.12G115900.1	0
239- 2:	Manes.05G182700.1	Manes.12G116200.1	3e-30
239- 3:	Manes.05G182900.1	Manes.12G116900.1	1e-122
239- 4:	Manes.05G183200.1	Manes.12G117300.1	2e-23
239- 5:	Manes.05G183900.1	Manes.12G117600.1	2e-54
239- 6:	Manes.05G184000.1	Manes.12G117800.1	0
239- 7:	Manes.05G184200.1	Manes.12G118000.1	0
239- 8:	Manes.05G184600.1	Manes.12G118700.1	8e-178
## Alignment 240: score=286.0 e_value=1.8e-08 N=6 Chr05&Chr12 plus
240- 0:	Manes.05G187100.1	Manes.12G120800.1	4e-149
240- 1:	Manes.05G187200.1	Manes.12G120900.1	9e-31
240- 2:	Manes.05G187300.1	Manes.12G121100.1	1e-116
240- 3:	Manes.05G187500.1	Manes.12G121200.1	0
240- 4:	Manes.05G187800.1	Manes.12G122000.1	1e-60
240- 5:	Manes.05G188100.1	Manes.12G122200.1	6e-34
## Alignment 241: score=1138.0 e_value=1e-78 N=26 Chr05&Chr13 minus
241- 0:	Manes.05G175800.1	Manes.13G120400.1	3e-51
241- 1:	Manes.05G176800.1	Manes.13G119700.2	3e-106
241- 2:	Manes.05G176900.1	Manes.13G119500.1	5e-169
241- 3:	Manes.05G177200.1	Manes.13G119200.1	0
241- 4:	Manes.05G177900.1	Manes.13G118400.1	2e-106
241- 5:	Manes.05G178100.1	Manes.13G117900.1	5e-115
241- 6:	Manes.05G178600.1	Manes.13G117500.1	4e-163
241- 7:	Manes.05G178700.1	Manes.13G117100.3	0
241- 8:	Manes.05G178900.1	Manes.13G116300.1	7e-33
241- 9:	Manes.05G179600.1	Manes.13G115900.1	0
241- 10:	Manes.05G179700.1	Manes.13G115700.1	3e-151
241- 11:	Manes.05G180100.1	Manes.13G114900.1	0
241- 12:	Manes.05G180400.1	Manes.13G113600.1	0
241- 13:	Manes.05G180800.1	Manes.13G113000.1	7e-71
241- 14:	Manes.05G181500.1	Manes.13G112400.1	1e-77
241- 15:	Manes.05G181600.2	Manes.13G112200.1	0
241- 16:	Manes.05G182400.1	Manes.13G110900.1	5e-73
241- 17:	Manes.05G182500.1	Manes.13G110400.1	0
241- 18:	Manes.05G182700.1	Manes.13G110000.1	1e-15
241- 19:	Manes.05G183000.1	Manes.13G109500.1	2e-18
241- 20:	Manes.05G183200.1	Manes.13G109400.1	4e-24
241- 21:	Manes.05G183500.1	Manes.13G109200.1	4e-29
241- 22:	Manes.05G184000.1	Manes.13G108800.1	0
241- 23:	Manes.05G184200.1	Manes.13G108200.1	0
241- 24:	Manes.05G184700.1	Manes.13G107700.1	0
241- 25:	Manes.05G184800.1	Manes.13G107400.1	8e-107
## Alignment 242: score=316.0 e_value=0 N=7 Chr05&Chr13 minus
242- 0:	Manes.05G162100.1	Manes.13G137400.1	5e-156
242- 1:	Manes.05G163000.1	Manes.13G136500.1	2e-110
242- 2:	Manes.05G163400.2	Manes.13G135900.1	1e-55
242- 3:	Manes.05G163800.1	Manes.13G135800.1	3e-143
242- 4:	Manes.05G163900.1	Manes.13G135600.1	6e-94
242- 5:	Manes.05G163900.2	Manes.13G135600.2	1e-43
242- 6:	Manes.05G164000.1	Manes.13G135500.1	0
## Alignment 243: score=821.0 e_value=1.9e-50 N=18 Chr05&Chr14 plus
243- 0:	Manes.05G098200.1	Manes.14G076000.1	6e-107
243- 1:	Manes.05G098300.1	Manes.14G076100.1	2e-128
243- 2:	Manes.05G098400.1	Manes.14G076200.1	0
243- 3:	Manes.05G099100.1	Manes.14G076300.1	2e-37
243- 4:	Manes.05G099500.1	Manes.14G076400.1	0
243- 5:	Manes.05G099700.1	Manes.14G076800.1	5e-144
243- 6:	Manes.05G100000.1	Manes.14G077000.1	4e-85
243- 7:	Manes.05G100100.1	Manes.14G077200.1	8e-90
243- 8:	Manes.05G100700.1	Manes.14G077400.1	1e-47
243- 9:	Manes.05G100800.1	Manes.14G077500.1	0
243- 10:	Manes.05G101400.1	Manes.14G078100.1	9e-19
243- 11:	Manes.05G101500.1	Manes.14G078200.1	5e-114
243- 12:	Manes.05G103100.1	Manes.14G079000.1	1e-146
243- 13:	Manes.05G103200.1	Manes.14G079500.1	2e-20
243- 14:	Manes.05G103700.2	Manes.14G079700.2	8e-121
243- 15:	Manes.05G103900.1	Manes.14G079900.1	7e-150
243- 16:	Manes.05G104500.1	Manes.14G080300.1	2e-96
243- 17:	Manes.05G105300.1	Manes.14G080900.1	0
## Alignment 244: score=644.0 e_value=7.4e-38 N=15 Chr05&Chr14 plus
244- 0:	Manes.05G087900.1	Manes.14G067800.2	0
244- 1:	Manes.05G088400.1	Manes.14G068100.1	7e-124
244- 2:	Manes.05G089200.1	Manes.14G068500.1	5e-79
244- 3:	Manes.05G090400.1	Manes.14G069200.2	0
244- 4:	Manes.05G090500.1	Manes.14G069300.1	4e-58
244- 5:	Manes.05G091200.1	Manes.14G069800.1	4e-48
244- 6:	Manes.05G091500.1	Manes.14G069900.1	1e-148
244- 7:	Manes.05G092700.1	Manes.14G070100.1	1e-154
244- 8:	Manes.05G093500.1	Manes.14G071700.1	5e-143
244- 9:	Manes.05G093800.1	Manes.14G071900.1	4e-48
244- 10:	Manes.05G094000.1	Manes.14G072300.1	0
244- 11:	Manes.05G094700.1	Manes.14G072600.1	9e-89
244- 12:	Manes.05G095000.1	Manes.14G072900.1	0
244- 13:	Manes.05G095700.1	Manes.14G074000.1	0
244- 14:	Manes.05G096100.1	Manes.14G074500.1	1e-67
## Alignment 245: score=452.0 e_value=5.8e-23 N=11 Chr05&Chr14 plus
245- 0:	Manes.05G023700.1	Manes.14G017700.1	0
245- 1:	Manes.05G024300.1	Manes.14G018000.1	3e-101
245- 2:	Manes.05G024900.1	Manes.14G018400.1	9e-17
245- 3:	Manes.05G026100.1	Manes.14G018800.1	5e-21
245- 4:	Manes.05G026200.1	Manes.14G019000.1	9e-55
245- 5:	Manes.05G028200.1	Manes.14G020200.1	9e-42
245- 6:	Manes.05G028300.1	Manes.14G020500.1	6e-116
245- 7:	Manes.05G030000.1	Manes.14G021900.1	4e-35
245- 8:	Manes.05G030200.1	Manes.14G022100.1	1e-133
245- 9:	Manes.05G031300.1	Manes.14G022500.1	0
245- 10:	Manes.05G031600.1	Manes.14G023200.1	0
## Alignment 246: score=269.0 e_value=1.4e-09 N=6 Chr05&Chr14 plus
246- 0:	Manes.05G044900.1	Manes.14G033100.1	2e-104
246- 1:	Manes.05G046300.1	Manes.14G033400.1	2e-69
246- 2:	Manes.05G046500.1	Manes.14G033500.1	0
246- 3:	Manes.05G046600.1	Manes.14G033600.1	2e-66
246- 4:	Manes.05G046800.1	Manes.14G033800.1	0
246- 5:	Manes.05G047300.1	Manes.14G034600.1	2e-54
## Alignment 247: score=296.0 e_value=1.7e-11 N=7 Chr05&Chr14 minus
247- 0:	Manes.05G137300.1	Manes.14G102800.1	5e-49
247- 1:	Manes.05G137600.1	Manes.14G102400.1	1e-118
247- 2:	Manes.05G137800.1	Manes.14G101400.1	3e-26
247- 3:	Manes.05G138100.1	Manes.14G100500.1	1e-23
247- 4:	Manes.05G138300.1	Manes.14G099800.3	2e-59
247- 5:	Manes.05G138400.1	Manes.14G099600.1	0
247- 6:	Manes.05G139100.1	Manes.14G097600.1	7e-11
## Alignment 248: score=1567.0 e_value=1.4e-133 N=38 Chr05&Chr15 plus
248- 0:	Manes.05G064200.1	Manes.15G012400.1	3e-13
248- 1:	Manes.05G064300.1	Manes.15G012500.1	2e-38
248- 2:	Manes.05G064600.1	Manes.15G012800.1	1e-35
248- 3:	Manes.05G065400.1	Manes.15G013600.1	0
248- 4:	Manes.05G066700.1	Manes.15G015500.1	4e-41
248- 5:	Manes.05G067000.1	Manes.15G015600.1	9e-41
248- 6:	Manes.05G067900.1	Manes.15G017200.1	0
248- 7:	Manes.05G068700.2	Manes.15G018000.1	1e-89
248- 8:	Manes.05G069400.1	Manes.15G018400.1	2e-170
248- 9:	Manes.05G071000.1	Manes.15G019500.1	1e-67
248- 10:	Manes.05G071100.2	Manes.15G019700.1	2e-172
248- 11:	Manes.05G071500.1	Manes.15G020000.1	0
248- 12:	Manes.05G073000.1	Manes.15G021800.1	0
248- 13:	Manes.05G073300.1	Manes.15G022100.1	0
248- 14:	Manes.05G074300.1	Manes.15G022800.1	1e-109
248- 15:	Manes.05G074800.1	Manes.15G023900.1	2e-132
248- 16:	Manes.05G075200.1	Manes.15G024500.1	0
248- 17:	Manes.05G076000.1	Manes.15G025700.1	7e-57
248- 18:	Manes.05G076800.1	Manes.15G026400.2	0
248- 19:	Manes.05G077700.1	Manes.15G028500.1	7e-27
248- 20:	Manes.05G077800.2	Manes.15G029000.1	0
248- 21:	Manes.05G079300.1	Manes.15G030800.1	2e-138
248- 22:	Manes.05G080300.2	Manes.15G031600.1	0
248- 23:	Manes.05G080400.1	Manes.15G032100.1	0
248- 24:	Manes.05G080600.1	Manes.15G032400.1	1e-169
248- 25:	Manes.05G081400.1	Manes.15G032500.1	2e-33
248- 26:	Manes.05G082100.1	Manes.15G033700.1	0
248- 27:	Manes.05G082300.1	Manes.15G033800.1	4e-67
248- 28:	Manes.05G082400.1	Manes.15G033900.2	0
248- 29:	Manes.05G082600.1	Manes.15G034200.1	1e-38
248- 30:	Manes.05G083100.1	Manes.15G034600.1	2e-132
248- 31:	Manes.05G084200.1	Manes.15G036100.1	1e-85
248- 32:	Manes.05G084300.1	Manes.15G036200.1	3e-102
248- 33:	Manes.05G085100.1	Manes.15G036400.1	1e-180
248- 34:	Manes.05G085700.1	Manes.15G036700.1	2e-55
248- 35:	Manes.05G086200.1	Manes.15G036900.1	0
248- 36:	Manes.05G087200.1	Manes.15G037600.1	3e-27
248- 37:	Manes.05G087400.1	Manes.15G038000.2	2e-56
## Alignment 249: score=5172.0 e_value=0 N=110 Chr05&Chr18 plus
249- 0:	Manes.05G140200.1	Manes.18G007100.1	0
249- 1:	Manes.05G140300.1	Manes.18G007200.1	1e-66
249- 2:	Manes.05G140900.1	Manes.18G007400.1	1e-49
249- 3:	Manes.05G141000.1	Manes.18G007600.1	0
249- 4:	Manes.05G141100.2	Manes.18G007700.1	2e-141
249- 5:	Manes.05G141200.1	Manes.18G007900.1	0
249- 6:	Manes.05G141800.1	Manes.18G008400.1	6e-78
249- 7:	Manes.05G142100.1	Manes.18G009000.1	0
249- 8:	Manes.05G142200.1	Manes.18G009100.1	0
249- 9:	Manes.05G142300.1	Manes.18G009200.1	0
249- 10:	Manes.05G142500.1	Manes.18G009300.1	3e-118
249- 11:	Manes.05G143100.1	Manes.18G009400.1	0
249- 12:	Manes.05G143200.1	Manes.18G009500.2	0
249- 13:	Manes.05G143400.1	Manes.18G009900.1	0
249- 14:	Manes.05G143500.1	Manes.18G010000.1	1e-78
249- 15:	Manes.05G143700.1	Manes.18G010100.1	6e-115
249- 16:	Manes.05G143800.1	Manes.18G010200.1	2e-169
249- 17:	Manes.05G144300.1	Manes.18G010500.1	2e-176
249- 18:	Manes.05G144500.1	Manes.18G010700.1	7e-104
249- 19:	Manes.05G145000.1	Manes.18G011200.1	2e-148
249- 20:	Manes.05G145100.1	Manes.18G011500.1	0
249- 21:	Manes.05G145300.1	Manes.18G011900.1	4e-85
249- 22:	Manes.05G145700.1	Manes.18G012100.1	0
249- 23:	Manes.05G145900.2	Manes.18G012400.1	5e-65
249- 24:	Manes.05G146000.1	Manes.18G012600.1	2e-152
249- 25:	Manes.05G146200.1	Manes.18G012700.1	0
249- 26:	Manes.05G146500.1	Manes.18G013100.1	0
249- 27:	Manes.05G146600.1	Manes.18G013200.1	3e-118
249- 28:	Manes.05G147200.1	Manes.18G013300.1	3e-106
249- 29:	Manes.05G147400.1	Manes.18G013500.1	0
249- 30:	Manes.05G147600.1	Manes.18G013600.1	0
249- 31:	Manes.05G147700.1	Manes.18G013700.1	6e-36
249- 32:	Manes.05G147800.1	Manes.18G013800.1	0
249- 33:	Manes.05G147900.1	Manes.18G013900.1	2e-101
249- 34:	Manes.05G148000.1	Manes.18G014100.1	1e-94
249- 35:	Manes.05G148200.1	Manes.18G014200.1	3e-36
249- 36:	Manes.05G148300.1	Manes.18G014300.1	0
249- 37:	Manes.05G148500.1	Manes.18G014500.1	2e-166
249- 38:	Manes.05G148700.1	Manes.18G014700.1	9e-147
249- 39:	Manes.05G148800.1	Manes.18G014800.1	0
249- 40:	Manes.05G148900.1	Manes.18G014900.1	9e-152
249- 41:	Manes.05G149200.1	Manes.18G015100.1	0
249- 42:	Manes.05G149600.1	Manes.18G015200.1	0
249- 43:	Manes.05G149700.1	Manes.18G015300.1	4e-103
249- 44:	Manes.05G149900.1	Manes.18G015500.1	0
249- 45:	Manes.05G150000.1	Manes.18G016200.1	0
249- 46:	Manes.05G151200.2	Manes.18G016300.1	0
249- 47:	Manes.05G151600.1	Manes.18G016700.1	0
249- 48:	Manes.05G151700.1	Manes.18G016800.1	0
249- 49:	Manes.05G151800.1	Manes.18G017000.1	4e-112
249- 50:	Manes.05G152000.1	Manes.18G017300.1	0
249- 51:	Manes.05G152300.1	Manes.18G017800.1	0
249- 52:	Manes.05G152400.1	Manes.18G017900.1	5e-15
249- 53:	Manes.05G152900.1	Manes.18G018000.1	0
249- 54:	Manes.05G153200.1	Manes.18G018200.2	5e-149
249- 55:	Manes.05G153500.1	Manes.18G018800.1	0
249- 56:	Manes.05G153600.1	Manes.18G019000.1	2e-159
249- 57:	Manes.05G153700.1	Manes.18G019100.1	8e-123
249- 58:	Manes.05G155400.1	Manes.18G020700.1	0
249- 59:	Manes.05G157000.1	Manes.18G022300.1	9e-148
249- 60:	Manes.05G157300.1	Manes.18G022400.1	0
249- 61:	Manes.05G157400.1	Manes.18G022500.1	5e-178
249- 62:	Manes.05G157500.1	Manes.18G022600.1	0
249- 63:	Manes.05G157600.1	Manes.18G022700.1	0
249- 64:	Manes.05G157700.1	Manes.18G022800.1	4e-129
249- 65:	Manes.05G157800.1	Manes.18G022900.1	3e-41
249- 66:	Manes.05G157900.1	Manes.18G023100.1	0
249- 67:	Manes.05G158000.1	Manes.18G023200.1	8e-83
249- 68:	Manes.05G158300.1	Manes.18G023500.1	3e-49
249- 69:	Manes.05G158400.1	Manes.18G023600.1	2e-22
249- 70:	Manes.05G158500.1	Manes.18G023700.1	2e-167
249- 71:	Manes.05G158700.1	Manes.18G023800.1	0
249- 72:	Manes.05G158900.1	Manes.18G023900.1	0
249- 73:	Manes.05G159000.1	Manes.18G024000.1	0
249- 74:	Manes.05G159200.1	Manes.18G024300.1	7e-57
249- 75:	Manes.05G159300.1	Manes.18G026500.1	0
249- 76:	Manes.05G159400.1	Manes.18G026700.1	0
249- 77:	Manes.05G159500.1	Manes.18G026800.1	1e-25
249- 78:	Manes.05G159800.1	Manes.18G027300.1	0
249- 79:	Manes.05G159800.3	Manes.18G027300.2	0
249- 80:	Manes.05G160500.1	Manes.18G027700.1	0
249- 81:	Manes.05G160800.1	Manes.18G027800.2	0
249- 82:	Manes.05G161000.1	Manes.18G027900.1	2e-105
249- 83:	Manes.05G161200.1	Manes.18G028000.1	0
249- 84:	Manes.05G161300.1	Manes.18G028100.1	3e-157
249- 85:	Manes.05G161400.1	Manes.18G028200.1	0
249- 86:	Manes.05G161500.1	Manes.18G028300.1	6e-137
249- 87:	Manes.05G161700.1	Manes.18G028400.1	4e-13
249- 88:	Manes.05G161900.1	Manes.18G028500.1	0
249- 89:	Manes.05G162200.1	Manes.18G028700.1	4e-37
249- 90:	Manes.05G162400.1	Manes.18G028900.1	0
249- 91:	Manes.05G162500.3	Manes.18G029100.1	0
249- 92:	Manes.05G162600.1	Manes.18G029200.1	3e-164
249- 93:	Manes.05G162700.1	Manes.18G029300.1	0
249- 94:	Manes.05G162900.1	Manes.18G029500.1	0
249- 95:	Manes.05G163000.1	Manes.18G029600.1	0
249- 96:	Manes.05G163300.1	Manes.18G029700.1	1e-156
249- 97:	Manes.05G163400.2	Manes.18G029800.1	1e-117
249- 98:	Manes.05G163500.1	Manes.18G029900.1	0
249- 99:	Manes.05G163700.1	Manes.18G030100.1	0
249-100:	Manes.05G163900.1	Manes.18G030200.1	1e-147
249-101:	Manes.05G164000.1	Manes.18G030500.1	0
249-102:	Manes.05G164200.1	Manes.18G030800.1	0
249-103:	Manes.05G164500.2	Manes.18G030900.1	0
249-104:	Manes.05G165800.1	Manes.18G031400.1	2e-138
249-105:	Manes.05G165900.1	Manes.18G031500.1	7e-146
249-106:	Manes.05G166200.1	Manes.18G031800.1	0
249-107:	Manes.05G166300.1	Manes.18G031900.1	1e-88
249-108:	Manes.05G166600.1	Manes.18G032000.1	0
249-109:	Manes.05G166700.2	Manes.18G032100.1	0
## Alignment 250: score=4416.0 e_value=0 N=93 Chr05&Chr18 plus
250- 0:	Manes.05G170900.1	Manes.18G033900.1	8e-114
250- 1:	Manes.05G172200.1	Manes.18G035500.1	0
250- 2:	Manes.05G172300.1	Manes.18G035600.1	8e-128
250- 3:	Manes.05G172400.1	Manes.18G035700.2	8e-177
250- 4:	Manes.05G173000.1	Manes.18G036100.1	8e-24
250- 5:	Manes.05G173300.1	Manes.18G036400.1	1e-15
250- 6:	Manes.05G173500.1	Manes.18G036600.1	5e-175
250- 7:	Manes.05G173600.1	Manes.18G036700.1	0
250- 8:	Manes.05G173800.1	Manes.18G036800.1	0
250- 9:	Manes.05G174000.1	Manes.18G037300.1	4e-64
250- 10:	Manes.05G174100.1	Manes.18G037500.1	2e-153
250- 11:	Manes.05G174200.1	Manes.18G037700.1	0
250- 12:	Manes.05G174300.1	Manes.18G037800.1	6e-80
250- 13:	Manes.05G174500.1	Manes.18G037900.2	0
250- 14:	Manes.05G174600.1	Manes.18G038200.1	0
250- 15:	Manes.05G174700.1	Manes.18G038300.1	0
250- 16:	Manes.05G174800.1	Manes.18G038400.1	3e-112
250- 17:	Manes.05G174900.1	Manes.18G038600.1	0
250- 18:	Manes.05G175100.1	Manes.18G038700.1	0
250- 19:	Manes.05G175200.1	Manes.18G038900.1	0
250- 20:	Manes.05G175300.1	Manes.18G039000.1	0
250- 21:	Manes.05G175400.1	Manes.18G039200.1	0
250- 22:	Manes.05G175500.1	Manes.18G039400.1	0
250- 23:	Manes.05G175600.1	Manes.18G039500.1	5e-150
250- 24:	Manes.05G175700.1	Manes.18G040300.1	3e-146
250- 25:	Manes.05G175800.1	Manes.18G040400.1	5e-95
250- 26:	Manes.05G176200.1	Manes.18G040500.1	0
250- 27:	Manes.05G176400.1	Manes.18G040600.1	0
250- 28:	Manes.05G176500.1	Manes.18G040700.1	1e-98
250- 29:	Manes.05G176600.1	Manes.18G040900.1	0
250- 30:	Manes.05G176800.1	Manes.18G041000.1	0
250- 31:	Manes.05G176900.1	Manes.18G041100.1	0
250- 32:	Manes.05G177100.1	Manes.18G041200.1	7e-153
250- 33:	Manes.05G177200.1	Manes.18G041400.1	0
250- 34:	Manes.05G177300.1	Manes.18G041500.1	4e-115
250- 35:	Manes.05G177400.1	Manes.18G041600.1	0
250- 36:	Manes.05G177500.1	Manes.18G041700.1	0
250- 37:	Manes.05G177700.1	Manes.18G041900.1	1e-124
250- 38:	Manes.05G177900.1	Manes.18G042000.1	2e-165
250- 39:	Manes.05G178500.1	Manes.18G042500.1	7e-31
250- 40:	Manes.05G178600.1	Manes.18G042700.1	5e-166
250- 41:	Manes.05G178800.1	Manes.18G043100.1	3e-36
250- 42:	Manes.05G179000.1	Manes.18G043200.1	0
250- 43:	Manes.05G179800.1	Manes.18G043700.1	4e-53
250- 44:	Manes.05G180000.1	Manes.18G043800.1	0
250- 45:	Manes.05G180300.1	Manes.18G044600.1	1e-49
250- 46:	Manes.05G180500.1	Manes.18G044800.1	1e-50
250- 47:	Manes.05G180600.1	Manes.18G044900.1	1e-37
250- 48:	Manes.05G180700.1	Manes.18G045100.1	0
250- 49:	Manes.05G180800.1	Manes.18G045200.1	3e-128
250- 50:	Manes.05G180900.1	Manes.18G045300.1	3e-136
250- 51:	Manes.05G181000.1	Manes.18G045400.1	1e-43
250- 52:	Manes.05G181100.1	Manes.18G045600.1	1e-150
250- 53:	Manes.05G181400.1	Manes.18G045800.1	0
250- 54:	Manes.05G181500.1	Manes.18G045900.1	2e-144
250- 55:	Manes.05G181700.1	Manes.18G046200.1	0
250- 56:	Manes.05G181800.1	Manes.18G046300.1	1e-168
250- 57:	Manes.05G182200.1	Manes.18G046800.1	1e-99
250- 58:	Manes.05G182600.1	Manes.18G047700.1	0
250- 59:	Manes.05G182700.1	Manes.18G048000.1	2e-97
250- 60:	Manes.05G182900.1	Manes.18G048600.1	0
250- 61:	Manes.05G183000.1	Manes.18G048800.1	3e-62
250- 62:	Manes.05G183100.1	Manes.18G048900.1	5e-165
250- 63:	Manes.05G183200.1	Manes.18G049100.1	4e-67
250- 64:	Manes.05G183400.1	Manes.18G049200.1	1e-173
250- 65:	Manes.05G183900.1	Manes.18G049600.1	0
250- 66:	Manes.05G184000.1	Manes.18G050000.1	0
250- 67:	Manes.05G184100.1	Manes.18G050200.1	2e-137
250- 68:	Manes.05G184200.1	Manes.18G050300.1	0
250- 69:	Manes.05G184300.1	Manes.18G050700.1	0
250- 70:	Manes.05G184400.1	Manes.18G051100.1	0
250- 71:	Manes.05G184600.1	Manes.18G051400.1	0
250- 72:	Manes.05G184800.1	Manes.18G051600.1	7e-151
250- 73:	Manes.05G184900.1	Manes.18G051700.1	0
250- 74:	Manes.05G185000.1	Manes.18G051800.1	0
250- 75:	Manes.05G185500.1	Manes.18G052200.1	9e-77
250- 76:	Manes.05G185600.1	Manes.18G052300.1	8e-19
250- 77:	Manes.05G185800.1	Manes.18G052900.1	2e-24
250- 78:	Manes.05G185900.1	Manes.18G053000.1	0
250- 79:	Manes.05G186000.1	Manes.18G053200.1	1e-89
250- 80:	Manes.05G186100.1	Manes.18G053300.1	0
250- 81:	Manes.05G186300.1	Manes.18G053500.1	0
250- 82:	Manes.05G186400.1	Manes.18G053600.1	0
250- 83:	Manes.05G186500.1	Manes.18G053900.1	0
250- 84:	Manes.05G186600.1	Manes.18G054200.1	0
250- 85:	Manes.05G186700.1	Manes.18G054300.1	0
250- 86:	Manes.05G186800.1	Manes.18G054400.2	0
250- 87:	Manes.05G187100.1	Manes.18G054900.1	0
250- 88:	Manes.05G187300.1	Manes.18G055000.1	0
250- 89:	Manes.05G187400.1	Manes.18G055200.1	0
250- 90:	Manes.05G188100.1	Manes.18G055600.1	2e-38
250- 91:	Manes.05G188300.1	Manes.18G057200.1	0
250- 92:	Manes.05G188500.1	Manes.18G057300.1	0
## Alignment 251: score=781.0 e_value=1.4e-39 N=16 Chr05&Chr18 plus
251- 0:	Manes.05G133400.1	Manes.18G004600.1	0
251- 1:	Manes.05G133500.1	Manes.18G004700.1	0
251- 2:	Manes.05G133600.1	Manes.18G004900.1	1e-92
251- 3:	Manes.05G133900.1	Manes.18G005300.1	2e-15
251- 4:	Manes.05G134400.1	Manes.18G005400.2	1e-174
251- 5:	Manes.05G134700.1	Manes.18G005600.1	8e-116
251- 6:	Manes.05G134900.1	Manes.18G005900.1	0
251- 7:	Manes.05G135000.1	Manes.18G006000.1	0
251- 8:	Manes.05G135200.1	Manes.18G006100.1	2e-167
251- 9:	Manes.05G135300.1	Manes.18G006200.1	0
251- 10:	Manes.05G135400.1	Manes.18G006300.1	0
251- 11:	Manes.05G135500.1	Manes.18G006400.1	0
251- 12:	Manes.05G135700.1	Manes.18G006500.1	2e-131
251- 13:	Manes.05G135900.1	Manes.18G006600.1	4e-137
251- 14:	Manes.05G136100.1	Manes.18G006700.1	0
251- 15:	Manes.05G136200.1	Manes.18G006800.1	2e-57
## Alignment 252: score=985.0 e_value=4e-64 N=21 Chr05&Chr18 minus
252- 0:	Manes.05G123800.1	Manes.18G004100.1	0
252- 1:	Manes.05G124100.1	Manes.18G003900.1	3e-74
252- 2:	Manes.05G124400.1	Manes.18G003700.1	0
252- 3:	Manes.05G124900.1	Manes.18G003400.1	0
252- 4:	Manes.05G125200.1	Manes.18G003300.1	0
252- 5:	Manes.05G125300.1	Manes.18G003200.1	1e-99
252- 6:	Manes.05G125600.1	Manes.18G003100.1	0
252- 7:	Manes.05G125800.1	Manes.18G003000.1	0
252- 8:	Manes.05G125900.1	Manes.18G002900.1	1e-99
252- 9:	Manes.05G126000.1	Manes.18G002800.1	2e-107
252- 10:	Manes.05G126200.3	Manes.18G002700.1	0
252- 11:	Manes.05G126800.1	Manes.18G002500.2	7e-130
252- 12:	Manes.05G127400.1	Manes.18G002300.2	2e-39
252- 13:	Manes.05G127500.2	Manes.18G002200.2	2e-48
252- 14:	Manes.05G127600.1	Manes.18G002000.1	7e-128
252- 15:	Manes.05G127900.1	Manes.18G001800.1	2e-159
252- 16:	Manes.05G128900.1	Manes.18G001600.1	3e-32
252- 17:	Manes.05G129000.1	Manes.18G001500.1	2e-123
252- 18:	Manes.05G129300.1	Manes.18G001200.1	0
252- 19:	Manes.05G129500.1	Manes.18G001100.1	0
252- 20:	Manes.05G130400.1	Manes.18G000800.1	6e-155
## Alignment 253: score=771.0 e_value=4.8e-42 N=16 Chr05&Chr18 minus
253- 0:	Manes.05G169100.1	Manes.18G035300.1	0
253- 1:	Manes.05G169200.1	Manes.18G035200.1	0
253- 2:	Manes.05G169300.1	Manes.18G035100.1	0
253- 3:	Manes.05G169400.1	Manes.18G035000.1	0
253- 4:	Manes.05G170400.1	Manes.18G034700.1	4e-160
253- 5:	Manes.05G170500.1	Manes.18G034400.1	3e-161
253- 6:	Manes.05G170600.1	Manes.18G034200.1	0
253- 7:	Manes.05G170800.1	Manes.18G034000.1	2e-125
253- 8:	Manes.05G171100.1	Manes.18G033700.1	0
253- 9:	Manes.05G171300.1	Manes.18G033200.1	5e-126
253- 10:	Manes.05G171500.1	Manes.18G033100.1	0
253- 11:	Manes.05G171600.1	Manes.18G032900.1	1e-111
253- 12:	Manes.05G171800.1	Manes.18G032800.1	2e-71
253- 13:	Manes.05G171900.1	Manes.18G032700.1	1e-103
253- 14:	Manes.05G172000.2	Manes.18G032500.1	7e-110
253- 15:	Manes.05G172100.1	Manes.18G032400.1	0
## Alignment 254: score=559.0 e_value=9.3e-26 N=12 Chr05&Chr18 minus
254- 0:	Manes.05G153800.1	Manes.18G022100.1	2e-72
254- 1:	Manes.05G154000.1	Manes.18G021800.1	0
254- 2:	Manes.05G154200.1	Manes.18G021600.1	0
254- 3:	Manes.05G155000.1	Manes.18G021300.1	3e-119
254- 4:	Manes.05G155200.1	Manes.18G021100.1	0
254- 5:	Manes.05G155300.1	Manes.18G020900.1	0
254- 6:	Manes.05G155600.1	Manes.18G020600.1	0
254- 7:	Manes.05G155800.2	Manes.18G020500.1	0
254- 8:	Manes.05G155900.1	Manes.18G020300.1	0
254- 9:	Manes.05G156100.1	Manes.18G020000.1	0
254- 10:	Manes.05G156800.1	Manes.18G019700.1	2e-28
254- 11:	Manes.05G156900.1	Manes.18G019500.1	9e-165
## Alignment 255: score=354.0 e_value=3.5e-17 N=9 Chr06&Chr07 minus
255- 0:	Manes.06G162700.1	Manes.07G010400.1	1e-171
255- 1:	Manes.06G162900.1	Manes.07G008600.1	2e-158
255- 2:	Manes.06G163900.1	Manes.07G006600.1	6e-57
255- 3:	Manes.06G164500.5	Manes.07G006000.2	0
255- 4:	Manes.06G164800.1	Manes.07G005800.1	8e-103
255- 5:	Manes.06G166000.1	Manes.07G005400.1	0
255- 6:	Manes.06G166800.1	Manes.07G004400.1	5e-36
255- 7:	Manes.06G167500.1	Manes.07G004200.1	5e-178
255- 8:	Manes.06G167700.1	Manes.07G003800.1	2e-79
## Alignment 256: score=370.0 e_value=7.9e-14 N=8 Chr06&Chr08 minus
256- 0:	Manes.06G125000.1	Manes.08G102500.1	9e-60
256- 1:	Manes.06G125600.1	Manes.08G102400.1	0
256- 2:	Manes.06G126000.1	Manes.08G102200.1	0
256- 3:	Manes.06G126100.1	Manes.08G101900.1	0
256- 4:	Manes.06G126500.1	Manes.08G101700.1	6e-82
256- 5:	Manes.06G126700.4	Manes.08G101600.3	0
256- 6:	Manes.06G127000.1	Manes.08G101300.1	5e-55
256- 7:	Manes.06G127200.2	Manes.08G100700.1	0
## Alignment 257: score=429.0 e_value=2.1e-19 N=10 Chr06&Chr09 plus
257- 0:	Manes.06G123900.1	Manes.09G185300.1	9e-100
257- 1:	Manes.06G125000.2	Manes.09G186400.1	3e-54
257- 2:	Manes.06G125500.1	Manes.09G186800.1	0
257- 3:	Manes.06G125600.1	Manes.09G187000.1	0
257- 4:	Manes.06G126100.1	Manes.09G187500.1	0
257- 5:	Manes.06G126500.1	Manes.09G187700.1	3e-78
257- 6:	Manes.06G126700.3	Manes.09G187900.1	0
257- 7:	Manes.06G127000.1	Manes.09G188100.1	5e-55
257- 8:	Manes.06G127200.2	Manes.09G188500.1	0
257- 9:	Manes.06G127500.1	Manes.09G189100.1	6e-92
## Alignment 258: score=307.0 e_value=2e-13 N=8 Chr06&Chr09 plus
258- 0:	Manes.06G164500.2	Manes.09G027700.1	2e-46
258- 1:	Manes.06G165300.1	Manes.09G029000.1	2e-17
258- 2:	Manes.06G166400.1	Manes.09G029400.1	7e-168
258- 3:	Manes.06G166700.1	Manes.09G029900.1	0
258- 4:	Manes.06G167500.1	Manes.09G031400.1	2e-38
258- 5:	Manes.06G168900.1	Manes.09G031900.2	0
258- 6:	Manes.06G169100.1	Manes.09G032900.1	4e-46
258- 7:	Manes.06G169500.1	Manes.09G034400.1	7e-162
## Alignment 259: score=329.0 e_value=2.7e-14 N=8 Chr06&Chr10 plus
259- 0:	Manes.06G163900.1	Manes.10G141400.1	3e-60
259- 1:	Manes.06G164500.2	Manes.10G143000.1	0
259- 2:	Manes.06G164800.1	Manes.10G143200.1	2e-100
259- 3:	Manes.06G165800.1	Manes.10G143800.1	7e-81
259- 4:	Manes.06G166000.1	Manes.10G143900.1	0
259- 5:	Manes.06G166400.1	Manes.10G144400.1	4e-135
259- 6:	Manes.06G166800.1	Manes.10G145700.1	6e-34
259- 7:	Manes.06G167700.1	Manes.10G146400.1	3e-82
## Alignment 260: score=332.0 e_value=7.6e-13 N=7 Chr06&Chr11 minus
260- 0:	Manes.06G056500.1	Manes.11G056400.1	4e-33
260- 1:	Manes.06G056900.1	Manes.11G056300.1	1e-180
260- 2:	Manes.06G057100.1	Manes.11G056200.2	4e-59
260- 3:	Manes.06G057500.1	Manes.11G056100.1	1e-63
260- 4:	Manes.06G057900.1	Manes.11G055800.2	6e-71
260- 5:	Manes.06G058000.1	Manes.11G055700.1	4e-27
260- 6:	Manes.06G058200.1	Manes.11G055000.1	1e-74
## Alignment 261: score=1090.0 e_value=1.5e-78 N=26 Chr06&Chr12 minus
261- 0:	Manes.06G103200.1	Manes.12G030300.1	1e-139
261- 1:	Manes.06G103300.1	Manes.12G029900.1	0
261- 2:	Manes.06G103800.1	Manes.12G028900.1	4e-28
261- 3:	Manes.06G104800.1	Manes.12G028200.1	1e-47
261- 4:	Manes.06G105400.2	Manes.12G027500.1	0
261- 5:	Manes.06G106100.1	Manes.12G026200.1	4e-134
261- 6:	Manes.06G106700.1	Manes.12G025600.1	5e-120
261- 7:	Manes.06G106800.1	Manes.12G025300.1	0
261- 8:	Manes.06G107400.1	Manes.12G025100.1	2e-54
261- 9:	Manes.06G107700.1	Manes.12G025000.1	0
261- 10:	Manes.06G108500.1	Manes.12G024400.1	8e-68
261- 11:	Manes.06G109200.1	Manes.12G023700.1	0
261- 12:	Manes.06G109400.1	Manes.12G023300.1	8e-101
261- 13:	Manes.06G109700.1	Manes.12G023100.2	5e-36
261- 14:	Manes.06G111600.1	Manes.12G021300.1	2e-56
261- 15:	Manes.06G111800.1	Manes.12G020700.1	0
261- 16:	Manes.06G112500.1	Manes.12G020000.1	2e-95
261- 17:	Manes.06G112900.1	Manes.12G019900.1	4e-33
261- 18:	Manes.06G113000.1	Manes.12G019800.1	2e-164
261- 19:	Manes.06G113200.1	Manes.12G019100.1	0
261- 20:	Manes.06G113800.1	Manes.12G018700.1	1e-121
261- 21:	Manes.06G114600.1	Manes.12G018100.1	2e-87
261- 22:	Manes.06G114700.1	Manes.12G018000.1	3e-120
261- 23:	Manes.06G116100.1	Manes.12G016900.1	1e-124
261- 24:	Manes.06G116400.1	Manes.12G015500.1	0
261- 25:	Manes.06G116800.1	Manes.12G014500.1	0
## Alignment 262: score=709.0 e_value=1.2e-43 N=17 Chr06&Chr13 minus
262- 0:	Manes.06G103200.1	Manes.13G031400.1	2e-137
262- 1:	Manes.06G103300.1	Manes.13G031100.1	0
262- 2:	Manes.06G103700.1	Manes.13G030800.1	1e-170
262- 3:	Manes.06G104800.1	Manes.13G029800.1	4e-47
262- 4:	Manes.06G105400.1	Manes.13G029200.1	0
262- 5:	Manes.06G106700.1	Manes.13G027300.1	1e-54
262- 6:	Manes.06G107400.1	Manes.13G026700.1	1e-53
262- 7:	Manes.06G107700.1	Manes.13G026600.1	0
262- 8:	Manes.06G108500.1	Manes.13G026000.1	0
262- 9:	Manes.06G109400.1	Manes.13G025100.1	2e-101
262- 10:	Manes.06G109900.1	Manes.13G024100.1	4e-167
262- 11:	Manes.06G111200.1	Manes.13G022600.1	1e-140
262- 12:	Manes.06G111600.1	Manes.13G022200.1	8e-64
262- 13:	Manes.06G112500.1	Manes.13G020400.1	7e-86
262- 14:	Manes.06G112900.1	Manes.13G020200.1	4e-33
262- 15:	Manes.06G113000.1	Manes.13G020100.1	3e-162
262- 16:	Manes.06G113200.1	Manes.13G019500.1	0
## Alignment 263: score=1095.0 e_value=5.5e-69 N=23 Chr06&Chr14 plus
263- 0:	Manes.06G167400.2	Manes.14G013000.1	3e-97
263- 1:	Manes.06G167500.1	Manes.14G013200.1	0
263- 2:	Manes.06G167700.1	Manes.14G013300.1	0
263- 3:	Manes.06G167800.1	Manes.14G013400.1	0
263- 4:	Manes.06G168000.1	Manes.14G013600.1	5e-96
263- 5:	Manes.06G168300.1	Manes.14G013700.1	0
263- 6:	Manes.06G168600.1	Manes.14G013800.1	8e-12
263- 7:	Manes.06G168700.1	Manes.14G014000.1	2e-39
263- 8:	Manes.06G168800.1	Manes.14G014100.2	0
263- 9:	Manes.06G168900.1	Manes.14G014300.1	0
263- 10:	Manes.06G169000.1	Manes.14G014600.1	0
263- 11:	Manes.06G169100.1	Manes.14G014800.1	4e-77
263- 12:	Manes.06G169200.1	Manes.14G014900.1	0
263- 13:	Manes.06G169400.1	Manes.14G015300.1	9e-89
263- 14:	Manes.06G169500.1	Manes.14G015400.1	0
263- 15:	Manes.06G169600.1	Manes.14G015500.1	6e-148
263- 16:	Manes.06G171300.1	Manes.14G015900.1	0
263- 17:	Manes.06G171800.1	Manes.14G016200.1	2e-122
263- 18:	Manes.06G171900.1	Manes.14G016300.1	0
263- 19:	Manes.06G172000.1	Manes.14G016400.1	4e-51
263- 20:	Manes.06G172100.1	Manes.14G016500.1	4e-70
263- 21:	Manes.06G172200.1	Manes.14G016800.1	0
263- 22:	Manes.06G172600.1	Manes.14G016900.1	0
## Alignment 264: score=755.0 e_value=1.4e-49 N=16 Chr06&Chr14 plus
264- 0:	Manes.06G058200.1	Manes.14G132700.1	3e-127
264- 1:	Manes.06G060300.1	Manes.14G134300.1	0
264- 2:	Manes.06G060500.2	Manes.14G134400.2	0
264- 3:	Manes.06G060600.1	Manes.14G134600.1	0
264- 4:	Manes.06G060700.1	Manes.14G134700.1	0
264- 5:	Manes.06G061100.1	Manes.14G134800.1	3e-83
264- 6:	Manes.06G061200.1	Manes.14G134900.1	3e-101
264- 7:	Manes.06G061300.1	Manes.14G135000.1	0
264- 8:	Manes.06G061500.1	Manes.14G135200.1	4e-36
264- 9:	Manes.06G061600.1	Manes.14G135400.1	0
264- 10:	Manes.06G061700.1	Manes.14G135500.1	2e-177
264- 11:	Manes.06G062000.1	Manes.14G135700.2	6e-159
264- 12:	Manes.06G062100.1	Manes.14G135800.1	0
264- 13:	Manes.06G062300.1	Manes.14G136000.1	1e-62
264- 14:	Manes.06G062400.1	Manes.14G136100.1	7e-112
264- 15:	Manes.06G062600.1	Manes.14G136300.1	0
## Alignment 265: score=460.0 e_value=3.2e-23 N=10 Chr06&Chr14 plus
265- 0:	Manes.06G050200.1	Manes.14G128100.1	3e-16
265- 1:	Manes.06G050800.1	Manes.14G128200.1	0
265- 2:	Manes.06G052600.1	Manes.14G128800.1	3e-168
265- 3:	Manes.06G052700.1	Manes.14G129000.1	0
265- 4:	Manes.06G052800.1	Manes.14G129100.1	1e-126
265- 5:	Manes.06G053000.1	Manes.14G129400.1	0
265- 6:	Manes.06G053300.1	Manes.14G129500.1	0
265- 7:	Manes.06G053400.1	Manes.14G129700.2	1e-36
265- 8:	Manes.06G053600.1	Manes.14G129800.1	0
265- 9:	Manes.06G053700.1	Manes.14G129900.1	2e-52
## Alignment 266: score=322.0 e_value=4.1e-15 N=7 Chr06&Chr14 plus
266- 0:	Manes.06G176700.1	Manes.14G007500.1	5e-170
266- 1:	Manes.06G176800.1	Manes.14G007600.1	0
266- 2:	Manes.06G177000.1	Manes.14G007800.1	6e-94
266- 3:	Manes.06G177100.1	Manes.14G007900.2	1e-171
266- 4:	Manes.06G177400.1	Manes.14G008100.1	2e-18
266- 5:	Manes.06G177500.1	Manes.14G008200.1	0
266- 6:	Manes.06G179000.1	Manes.14G008800.1	0
## Alignment 267: score=322.0 e_value=9.3e-13 N=7 Chr06&Chr14 plus
267- 0:	Manes.06G058400.1	Manes.14G124400.1	5e-114
267- 1:	Manes.06G058600.1	Manes.14G124600.1	0
267- 2:	Manes.06G058700.1	Manes.14G124700.1	2e-171
267- 3:	Manes.06G058800.1	Manes.14G124800.2	3e-165
267- 4:	Manes.06G059000.1	Manes.14G125000.1	0
267- 5:	Manes.06G059400.1	Manes.14G125200.1	0
267- 6:	Manes.06G060100.1	Manes.14G127000.1	4e-140
## Alignment 268: score=23784.0 e_value=0 N=497 Chr06&Chr14 minus
268- 0:	Manes.06G062700.1	Manes.14G110400.1	7e-122
268- 1:	Manes.06G062900.1	Manes.14G110100.1	0
268- 2:	Manes.06G063000.1	Manes.14G109700.1	0
268- 3:	Manes.06G063100.1	Manes.14G109500.1	0
268- 4:	Manes.06G063300.1	Manes.14G109400.1	0
268- 5:	Manes.06G063400.1	Manes.14G109300.1	0
268- 6:	Manes.06G063500.1	Manes.14G108900.1	0
268- 7:	Manes.06G063700.1	Manes.14G108600.1	3e-94
268- 8:	Manes.06G064000.1	Manes.14G108200.1	4e-157
268- 9:	Manes.06G064400.2	Manes.14G107700.2	4e-174
268- 10:	Manes.06G064400.1	Manes.14G107600.1	2e-150
268- 11:	Manes.06G064500.1	Manes.14G107500.1	0
268- 12:	Manes.06G064600.1	Manes.14G107000.1	0
268- 13:	Manes.06G064700.1	Manes.14G106900.1	2e-112
268- 14:	Manes.06G065000.1	Manes.14G106800.1	2e-17
268- 15:	Manes.06G065100.1	Manes.14G106700.1	2e-113
268- 16:	Manes.06G065300.1	Manes.14G106400.1	0
268- 17:	Manes.06G065400.1	Manes.14G105800.1	3e-179
268- 18:	Manes.06G065700.1	Manes.14G105600.1	0
268- 19:	Manes.06G065900.1	Manes.14G105000.1	0
268- 20:	Manes.06G066000.1	Manes.14G104900.1	7e-125
268- 21:	Manes.06G066300.1	Manes.14G104600.1	4e-156
268- 22:	Manes.06G066400.1	Manes.14G104500.1	2e-155
268- 23:	Manes.06G066500.1	Manes.14G104300.1	0
268- 24:	Manes.06G066600.1	Manes.14G104200.1	2e-179
268- 25:	Manes.06G066700.1	Manes.14G104100.1	1e-97
268- 26:	Manes.06G066900.1	Manes.14G103500.1	4e-180
268- 27:	Manes.06G067000.1	Manes.14G103400.1	3e-80
268- 28:	Manes.06G067100.1	Manes.14G103300.1	0
268- 29:	Manes.06G067300.1	Manes.14G103100.1	1e-26
268- 30:	Manes.06G067400.1	Manes.14G103000.1	1e-118
268- 31:	Manes.06G067600.1	Manes.14G102800.1	6e-97
268- 32:	Manes.06G068300.1	Manes.14G102700.1	9e-111
268- 33:	Manes.06G068400.1	Manes.14G102600.1	3e-62
268- 34:	Manes.06G068500.1	Manes.14G102500.1	1e-150
268- 35:	Manes.06G068600.1	Manes.14G102400.1	0
268- 36:	Manes.06G068700.1	Manes.14G102300.1	0
268- 37:	Manes.06G068900.1	Manes.14G101900.1	0
268- 38:	Manes.06G069000.1	Manes.14G101800.1	9e-30
268- 39:	Manes.06G069100.1	Manes.14G101700.1	0
268- 40:	Manes.06G069300.1	Manes.14G101400.1	1e-90
268- 41:	Manes.06G069400.1	Manes.14G101300.1	3e-136
268- 42:	Manes.06G069500.1	Manes.14G101100.1	0
268- 43:	Manes.06G069800.1	Manes.14G101000.1	4e-138
268- 44:	Manes.06G070000.1	Manes.14G100600.1	1e-60
268- 45:	Manes.06G070100.1	Manes.14G100500.1	1e-44
268- 46:	Manes.06G070200.1	Manes.14G100300.1	0
268- 47:	Manes.06G070300.1	Manes.14G100200.1	1e-74
268- 48:	Manes.06G070400.1	Manes.14G099900.1	7e-113
268- 49:	Manes.06G070500.1	Manes.14G099600.1	0
268- 50:	Manes.06G070700.1	Manes.14G099200.1	4e-12
268- 51:	Manes.06G070900.1	Manes.14G099100.1	0
268- 52:	Manes.06G071100.1	Manes.14G098800.2	3e-84
268- 53:	Manes.06G071200.1	Manes.14G098700.1	0
268- 54:	Manes.06G071500.1	Manes.14G098400.1	0
268- 55:	Manes.06G071600.1	Manes.14G098300.1	2e-176
268- 56:	Manes.06G071700.1	Manes.14G098000.1	0
268- 57:	Manes.06G071800.1	Manes.14G097900.1	0
268- 58:	Manes.06G071900.1	Manes.14G097800.1	0
268- 59:	Manes.06G072000.2	Manes.14G097700.1	0
268- 60:	Manes.06G072200.1	Manes.14G097600.1	5e-23
268- 61:	Manes.06G072300.1	Manes.14G097400.1	0
268- 62:	Manes.06G072400.1	Manes.14G097300.1	0
268- 63:	Manes.06G072500.1	Manes.14G097200.1	0
268- 64:	Manes.06G072600.1	Manes.14G097100.2	0
268- 65:	Manes.06G072800.1	Manes.14G097000.1	6e-167
268- 66:	Manes.06G072900.1	Manes.14G096800.1	3e-14
268- 67:	Manes.06G073000.1	Manes.14G096700.1	4e-38
268- 68:	Manes.06G073300.1	Manes.14G096500.1	0
268- 69:	Manes.06G073700.1	Manes.14G096400.1	0
268- 70:	Manes.06G073900.1	Manes.14G096300.2	0
268- 71:	Manes.06G074100.1	Manes.14G096200.1	0
268- 72:	Manes.06G074200.1	Manes.14G096100.1	5e-39
268- 73:	Manes.06G074300.1	Manes.14G096000.1	1e-169
268- 74:	Manes.06G074600.1	Manes.14G095900.1	0
268- 75:	Manes.06G074700.1	Manes.14G095700.1	3e-12
268- 76:	Manes.06G075600.1	Manes.14G095400.1	2e-17
268- 77:	Manes.06G075800.1	Manes.14G095200.1	4e-97
268- 78:	Manes.06G075900.1	Manes.14G095100.1	2e-47
268- 79:	Manes.06G076000.1	Manes.14G095000.1	0
268- 80:	Manes.06G076300.1	Manes.14G094700.1	5e-63
268- 81:	Manes.06G076400.1	Manes.14G094600.1	3e-18
268- 82:	Manes.06G076500.1	Manes.14G094500.1	0
268- 83:	Manes.06G076600.1	Manes.14G094400.1	0
268- 84:	Manes.06G076700.1	Manes.14G094200.1	0
268- 85:	Manes.06G076900.1	Manes.14G094100.1	1e-29
268- 86:	Manes.06G077000.1	Manes.14G094000.1	0
268- 87:	Manes.06G077100.1	Manes.14G093800.1	0
268- 88:	Manes.06G077200.1	Manes.14G093700.1	0
268- 89:	Manes.06G077400.1	Manes.14G093600.1	2e-28
268- 90:	Manes.06G077500.1	Manes.14G093500.1	0
268- 91:	Manes.06G077600.1	Manes.14G093400.1	0
268- 92:	Manes.06G078000.1	Manes.14G092600.1	6e-108
268- 93:	Manes.06G078400.1	Manes.14G092200.1	0
268- 94:	Manes.06G078500.1	Manes.14G091600.1	0
268- 95:	Manes.06G078600.1	Manes.14G091500.1	0
268- 96:	Manes.06G078700.1	Manes.14G091400.1	4e-28
268- 97:	Manes.06G078800.1	Manes.14G091000.1	0
268- 98:	Manes.06G078900.1	Manes.14G090900.1	0
268- 99:	Manes.06G079000.1	Manes.14G090700.1	1e-164
268-100:	Manes.06G079300.1	Manes.14G090500.1	9e-160
268-101:	Manes.06G079400.1	Manes.14G090400.1	4e-71
268-102:	Manes.06G079500.1	Manes.14G090300.1	0
268-103:	Manes.06G079600.1	Manes.14G090200.1	3e-47
268-104:	Manes.06G079900.1	Manes.14G090100.1	0
268-105:	Manes.06G080100.1	Manes.14G090000.1	6e-58
268-106:	Manes.06G080300.1	Manes.14G089600.1	0
268-107:	Manes.06G080400.1	Manes.14G089500.1	0
268-108:	Manes.06G080600.1	Manes.14G089300.1	2e-153
268-109:	Manes.06G080700.1	Manes.14G089200.1	2e-110
268-110:	Manes.06G080800.1	Manes.14G089100.2	4e-155
268-111:	Manes.06G080900.1	Manes.14G089000.1	8e-77
268-112:	Manes.06G081500.1	Manes.14G088700.1	0
268-113:	Manes.06G081700.1	Manes.14G088600.1	3e-128
268-114:	Manes.06G081800.1	Manes.14G088500.1	5e-89
268-115:	Manes.06G081900.1	Manes.14G088400.1	1e-96
268-116:	Manes.06G082100.1	Manes.14G088100.1	0
268-117:	Manes.06G082200.1	Manes.14G087900.1	2e-68
268-118:	Manes.06G082300.1	Manes.14G087800.1	0
268-119:	Manes.06G082700.1	Manes.14G087600.1	0
268-120:	Manes.06G082800.1	Manes.14G087000.1	0
268-121:	Manes.06G082900.1	Manes.14G086900.1	8e-57
268-122:	Manes.06G083000.1	Manes.14G086800.1	0
268-123:	Manes.06G083200.2	Manes.14G086700.1	2e-120
268-124:	Manes.06G083300.2	Manes.14G086600.1	0
268-125:	Manes.06G083400.1	Manes.14G086500.1	1e-157
268-126:	Manes.06G083600.1	Manes.14G086400.1	0
268-127:	Manes.06G084000.1	Manes.14G086200.1	3e-147
268-128:	Manes.06G084100.1	Manes.14G086100.1	0
268-129:	Manes.06G084300.1	Manes.14G086000.1	2e-94
268-130:	Manes.06G084600.1	Manes.14G085900.2	1e-90
268-131:	Manes.06G084700.1	Manes.14G085800.1	0
268-132:	Manes.06G084800.1	Manes.14G085700.1	0
268-133:	Manes.06G084900.1	Manes.14G085400.1	3e-107
268-134:	Manes.06G085200.11	Manes.14G085200.1	2e-25
268-135:	Manes.06G085300.1	Manes.14G085100.1	6e-94
268-136:	Manes.06G085700.1	Manes.14G084900.1	1e-118
268-137:	Manes.06G085900.1	Manes.14G084600.1	0
268-138:	Manes.06G086200.1	Manes.14G084500.1	0
268-139:	Manes.06G086600.1	Manes.14G084400.1	1e-60
268-140:	Manes.06G086700.1	Manes.14G084300.1	0
268-141:	Manes.06G086900.1	Manes.14G084200.1	0
268-142:	Manes.06G087200.1	Manes.14G084100.1	0
268-143:	Manes.06G087300.1	Manes.14G083800.1	0
268-144:	Manes.06G087400.2	Manes.14G083600.1	2e-49
268-145:	Manes.06G087500.1	Manes.14G083500.1	0
268-146:	Manes.06G088100.1	Manes.14G083100.1	6e-88
268-147:	Manes.06G088200.1	Manes.14G082900.1	0
268-148:	Manes.06G088300.1	Manes.14G082800.1	0
268-149:	Manes.06G088400.1	Manes.14G082700.1	5e-77
268-150:	Manes.06G088500.1	Manes.14G082500.1	0
268-151:	Manes.06G088800.1	Manes.14G082300.1	0
268-152:	Manes.06G089100.1	Manes.14G082200.3	4e-145
268-153:	Manes.06G089200.1	Manes.14G082100.1	0
268-154:	Manes.06G089300.1	Manes.14G081900.1	0
268-155:	Manes.06G089600.1	Manes.14G081800.1	0
268-156:	Manes.06G089800.1	Manes.14G081500.1	0
268-157:	Manes.06G090000.1	Manes.14G081400.1	0
268-158:	Manes.06G090100.1	Manes.14G081000.1	0
268-159:	Manes.06G090300.1	Manes.14G080500.1	9e-85
268-160:	Manes.06G090500.2	Manes.14G080400.2	0
268-161:	Manes.06G090700.1	Manes.14G080300.1	1e-131
268-162:	Manes.06G091100.1	Manes.14G080100.1	4e-158
268-163:	Manes.06G091400.1	Manes.14G079800.1	2e-180
268-164:	Manes.06G091500.1	Manes.14G079700.2	0
268-165:	Manes.06G091600.1	Manes.14G079000.1	0
268-166:	Manes.06G091700.1	Manes.14G078900.1	1e-41
268-167:	Manes.06G091800.1	Manes.14G078800.1	0
268-168:	Manes.06G091900.1	Manes.14G078500.1	0
268-169:	Manes.06G092000.1	Manes.14G078300.1	6e-68
268-170:	Manes.06G092200.1	Manes.14G078200.1	3e-163
268-171:	Manes.06G092300.1	Manes.14G078100.1	5e-55
268-172:	Manes.06G092400.1	Manes.14G077900.1	2e-67
268-173:	Manes.06G092500.1	Manes.14G077800.1	2e-59
268-174:	Manes.06G092600.1	Manes.14G077700.1	3e-171
268-175:	Manes.06G093600.1	Manes.14G077400.1	0
268-176:	Manes.06G093700.1	Manes.14G077300.1	4e-157
268-177:	Manes.06G093900.1	Manes.14G077200.1	0
268-178:	Manes.06G094100.1	Manes.14G077100.1	3e-121
268-179:	Manes.06G094200.1	Manes.14G077000.1	1e-115
268-180:	Manes.06G094300.1	Manes.14G076900.1	3e-179
268-181:	Manes.06G094400.1	Manes.14G076800.1	4e-145
268-182:	Manes.06G094500.1	Manes.14G076600.1	7e-39
268-183:	Manes.06G094700.1	Manes.14G076300.1	1e-47
268-184:	Manes.06G095300.1	Manes.14G076000.1	0
268-185:	Manes.06G095500.1	Manes.14G075900.1	6e-112
268-186:	Manes.06G095600.1	Manes.14G075800.1	0
268-187:	Manes.06G096200.1	Manes.14G075400.1	4e-146
268-188:	Manes.06G096600.1	Manes.14G074500.1	8e-134
268-189:	Manes.06G096900.1	Manes.14G074200.2	0
268-190:	Manes.06G097000.1	Manes.14G073900.2	0
268-191:	Manes.06G097300.1	Manes.14G073700.1	0
268-192:	Manes.06G097500.1	Manes.14G073600.1	0
268-193:	Manes.06G097600.1	Manes.14G073500.1	0
268-194:	Manes.06G097700.1	Manes.14G073400.1	0
268-195:	Manes.06G097800.1	Manes.14G073300.1	0
268-196:	Manes.06G098000.1	Manes.14G073200.1	1e-173
268-197:	Manes.06G098200.1	Manes.14G072900.1	0
268-198:	Manes.06G098500.1	Manes.14G072600.1	5e-166
268-199:	Manes.06G098700.1	Manes.14G072200.1	0
268-200:	Manes.06G099000.1	Manes.14G072000.1	1e-38
268-201:	Manes.06G099100.1	Manes.14G071900.1	6e-141
268-202:	Manes.06G099400.1	Manes.14G071700.1	0
268-203:	Manes.06G099500.2	Manes.14G071600.1	3e-168
268-204:	Manes.06G099600.1	Manes.14G071500.1	0
268-205:	Manes.06G099700.1	Manes.14G071300.1	2e-121
268-206:	Manes.06G099900.1	Manes.14G071100.1	2e-58
268-207:	Manes.06G100000.1	Manes.14G070800.1	0
268-208:	Manes.06G100100.1	Manes.14G070700.1	0
268-209:	Manes.06G100200.1	Manes.14G070500.1	1e-54
268-210:	Manes.06G100300.1	Manes.14G070400.1	3e-46
268-211:	Manes.06G100500.1	Manes.14G070100.1	0
268-212:	Manes.06G100800.1	Manes.14G070000.1	1e-20
268-213:	Manes.06G101200.1	Manes.14G069900.1	0
268-214:	Manes.06G101400.2	Manes.14G069700.3	0
268-215:	Manes.06G101900.1	Manes.14G069400.1	3e-135
268-216:	Manes.06G102000.1	Manes.14G069300.1	5e-91
268-217:	Manes.06G102100.2	Manes.14G069200.2	0
268-218:	Manes.06G102200.1	Manes.14G068700.1	9e-129
268-219:	Manes.06G102300.1	Manes.14G068600.1	2e-93
268-220:	Manes.06G102400.1	Manes.14G068100.1	0
268-221:	Manes.06G102700.1	Manes.14G067900.1	4e-95
268-222:	Manes.06G103000.1	Manes.14G067800.2	0
268-223:	Manes.06G103200.1	Manes.14G067700.1	0
268-224:	Manes.06G103400.1	Manes.14G067300.1	8e-42
268-225:	Manes.06G103500.1	Manes.14G067200.1	2e-78
268-226:	Manes.06G103700.1	Manes.14G067100.1	0
268-227:	Manes.06G103800.1	Manes.14G067000.1	1e-100
268-228:	Manes.06G103900.1	Manes.14G066800.1	0
268-229:	Manes.06G104100.1	Manes.14G066700.1	0
268-230:	Manes.06G104200.1	Manes.14G066600.1	0
268-231:	Manes.06G104300.1	Manes.14G066500.1	3e-171
268-232:	Manes.06G104400.1	Manes.14G066400.1	0
268-233:	Manes.06G104600.1	Manes.14G066000.1	0
268-234:	Manes.06G104700.1	Manes.14G065900.1	0
268-235:	Manes.06G104800.1	Manes.14G065800.1	9e-129
268-236:	Manes.06G105100.1	Manes.14G065600.1	0
268-237:	Manes.06G105200.1	Manes.14G065500.1	2e-119
268-238:	Manes.06G105300.1	Manes.14G065400.1	0
268-239:	Manes.06G105400.1	Manes.14G065200.1	0
268-240:	Manes.06G105500.1	Manes.14G065100.1	3e-106
268-241:	Manes.06G105600.1	Manes.14G065000.1	0
268-242:	Manes.06G105800.1	Manes.14G064900.1	0
268-243:	Manes.06G105900.1	Manes.14G064800.1	0
268-244:	Manes.06G106000.1	Manes.14G064600.1	3e-171
268-245:	Manes.06G106100.1	Manes.14G064500.1	0
268-246:	Manes.06G106200.1	Manes.14G064100.1	0
268-247:	Manes.06G106300.1	Manes.14G064000.1	3e-96
268-248:	Manes.06G106400.1	Manes.14G063900.1	4e-60
268-249:	Manes.06G107100.1	Manes.14G063800.1	7e-180
268-250:	Manes.06G107400.1	Manes.14G063400.1	1e-131
268-251:	Manes.06G107700.1	Manes.14G063200.1	0
268-252:	Manes.06G108100.1	Manes.14G062800.1	0
268-253:	Manes.06G108200.1	Manes.14G062700.1	0
268-254:	Manes.06G108300.1	Manes.14G062500.1	0
268-255:	Manes.06G108700.1	Manes.14G062100.1	8e-126
268-256:	Manes.06G109000.1	Manes.14G061700.1	0
268-257:	Manes.06G109200.1	Manes.14G061500.1	0
268-258:	Manes.06G109400.1	Manes.14G061400.1	2e-103
268-259:	Manes.06G109700.1	Manes.14G061100.2	3e-83
268-260:	Manes.06G109900.1	Manes.14G060900.1	0
268-261:	Manes.06G110100.1	Manes.14G060700.1	0
268-262:	Manes.06G110900.1	Manes.14G060400.1	2e-117
268-263:	Manes.06G111000.1	Manes.14G060100.1	0
268-264:	Manes.06G111200.1	Manes.14G059900.2	5e-158
268-265:	Manes.06G111400.1	Manes.14G059800.1	8e-118
268-266:	Manes.06G111600.1	Manes.14G059700.1	0
268-267:	Manes.06G111700.1	Manes.14G059600.1	2e-162
268-268:	Manes.06G111800.1	Manes.14G059500.1	0
268-269:	Manes.06G112000.1	Manes.14G057600.1	0
268-270:	Manes.06G112100.1	Manes.14G057500.1	4e-142
268-271:	Manes.06G112200.1	Manes.14G057400.1	0
268-272:	Manes.06G112400.1	Manes.14G057300.1	2e-43
268-273:	Manes.06G112500.1	Manes.14G057200.1	6e-142
268-274:	Manes.06G112600.1	Manes.14G057000.1	0
268-275:	Manes.06G112800.1	Manes.14G056900.1	0
268-276:	Manes.06G112900.1	Manes.14G056800.1	1e-39
268-277:	Manes.06G113000.1	Manes.14G056700.1	0
268-278:	Manes.06G113100.1	Manes.14G056500.1	0
268-279:	Manes.06G113200.1	Manes.14G056400.1	0
268-280:	Manes.06G113600.1	Manes.14G056100.1	0
268-281:	Manes.06G114000.1	Manes.14G056000.2	6e-35
268-282:	Manes.06G114100.1	Manes.14G055900.1	0
268-283:	Manes.06G114200.1	Manes.14G055800.1	0
268-284:	Manes.06G114300.2	Manes.14G055700.1	5e-34
268-285:	Manes.06G114600.1	Manes.14G055600.1	0
268-286:	Manes.06G114700.1	Manes.14G055500.1	3e-163
268-287:	Manes.06G115000.1	Manes.14G055400.1	3e-172
268-288:	Manes.06G115200.1	Manes.14G055300.1	0
268-289:	Manes.06G115500.1	Manes.14G055000.1	2e-157
268-290:	Manes.06G115600.1	Manes.14G054800.1	8e-143
268-291:	Manes.06G116300.1	Manes.14G054700.1	1e-28
268-292:	Manes.06G116400.1	Manes.14G054600.1	0
268-293:	Manes.06G116500.1	Manes.14G054500.1	0
268-294:	Manes.06G116700.1	Manes.14G054300.2	0
268-295:	Manes.06G117600.2	Manes.14G053700.1	1e-76
268-296:	Manes.06G117800.1	Manes.14G053400.1	2e-172
268-297:	Manes.06G117900.1	Manes.14G053300.1	0
268-298:	Manes.06G118000.1	Manes.14G053100.1	0
268-299:	Manes.06G118100.1	Manes.14G052800.2	3e-111
268-300:	Manes.06G118300.1	Manes.14G052400.1	0
268-301:	Manes.06G118400.1	Manes.14G052300.1	0
268-302:	Manes.06G118500.1	Manes.14G052200.1	7e-160
268-303:	Manes.06G118600.1	Manes.14G052100.1	2e-110
268-304:	Manes.06G118700.1	Manes.14G051800.1	0
268-305:	Manes.06G118800.1	Manes.14G051700.1	3e-92
268-306:	Manes.06G119400.1	Manes.14G051400.1	9e-133
268-307:	Manes.06G119500.1	Manes.14G051300.1	0
268-308:	Manes.06G119800.1	Manes.14G051200.1	1e-66
268-309:	Manes.06G120200.1	Manes.14G050900.1	5e-130
268-310:	Manes.06G120300.1	Manes.14G050800.1	0
268-311:	Manes.06G120500.1	Manes.14G050300.1	0
268-312:	Manes.06G120600.1	Manes.14G050200.1	0
268-313:	Manes.06G120700.1	Manes.14G049700.1	4e-172
268-314:	Manes.06G121000.1	Manes.14G049500.1	1e-155
268-315:	Manes.06G121100.1	Manes.14G049400.1	2e-96
268-316:	Manes.06G121400.1	Manes.14G049200.1	2e-137
268-317:	Manes.06G121500.1	Manes.14G049000.1	1e-70
268-318:	Manes.06G122300.1	Manes.14G048700.1	0
268-319:	Manes.06G122400.1	Manes.14G048600.1	0
268-320:	Manes.06G122500.1	Manes.14G048500.1	0
268-321:	Manes.06G122600.1	Manes.14G048400.1	1e-80
268-322:	Manes.06G122700.1	Manes.14G048200.1	2e-79
268-323:	Manes.06G122800.1	Manes.14G048100.1	0
268-324:	Manes.06G122900.1	Manes.14G048000.1	1e-66
268-325:	Manes.06G123200.1	Manes.14G047700.1	3e-133
268-326:	Manes.06G123500.1	Manes.14G047600.1	3e-156
268-327:	Manes.06G123700.1	Manes.14G047500.1	0
268-328:	Manes.06G123800.1	Manes.14G047400.1	1e-46
268-329:	Manes.06G124100.1	Manes.14G047200.1	0
268-330:	Manes.06G124300.1	Manes.14G047100.1	2e-133
268-331:	Manes.06G124400.1	Manes.14G047000.1	0
268-332:	Manes.06G124500.1	Manes.14G046800.1	5e-87
268-333:	Manes.06G124800.1	Manes.14G046700.1	0
268-334:	Manes.06G124900.1	Manes.14G046600.1	0
268-335:	Manes.06G125000.1	Manes.14G046500.1	0
268-336:	Manes.06G125100.1	Manes.14G046300.1	0
268-337:	Manes.06G125200.1	Manes.14G046200.1	3e-40
268-338:	Manes.06G125300.1	Manes.14G046100.1	0
268-339:	Manes.06G125400.1	Manes.14G046000.1	3e-28
268-340:	Manes.06G125500.1	Manes.14G045900.1	0
268-341:	Manes.06G125600.1	Manes.14G045800.1	0
268-342:	Manes.06G125800.1	Manes.14G045700.1	0
268-343:	Manes.06G125900.1	Manes.14G045600.1	0
268-344:	Manes.06G126000.1	Manes.14G045500.1	0
268-345:	Manes.06G126200.1	Manes.14G045200.1	0
268-346:	Manes.06G126700.1	Manes.14G045000.1	0
268-347:	Manes.06G126900.1	Manes.14G044800.1	0
268-348:	Manes.06G127000.1	Manes.14G044700.1	2e-111
268-349:	Manes.06G127100.1	Manes.14G044200.1	0
268-350:	Manes.06G127200.2	Manes.14G043900.1	0
268-351:	Manes.06G127400.1	Manes.14G043800.1	0
268-352:	Manes.06G127800.1	Manes.14G043600.1	0
268-353:	Manes.06G128100.1	Manes.14G043500.1	3e-54
268-354:	Manes.06G128200.1	Manes.14G043300.1	0
268-355:	Manes.06G128300.1	Manes.14G043200.1	0
268-356:	Manes.06G128400.2	Manes.14G042900.2	0
268-357:	Manes.06G128500.1	Manes.14G042800.1	4e-127
268-358:	Manes.06G128600.1	Manes.14G042700.1	0
268-359:	Manes.06G128700.1	Manes.14G042600.1	0
268-360:	Manes.06G128900.1	Manes.14G042300.1	0
268-361:	Manes.06G129500.1	Manes.14G041500.1	1e-149
268-362:	Manes.06G129700.1	Manes.14G041300.1	0
268-363:	Manes.06G129800.1	Manes.14G041100.2	0
268-364:	Manes.06G129900.1	Manes.14G041000.1	1e-91
268-365:	Manes.06G130100.1	Manes.14G040300.1	1e-172
268-366:	Manes.06G130300.1	Manes.14G039900.1	5e-134
268-367:	Manes.06G130400.1	Manes.14G039800.1	7e-160
268-368:	Manes.06G130600.1	Manes.14G039600.1	5e-19
268-369:	Manes.06G130700.1	Manes.14G039500.1	8e-150
268-370:	Manes.06G130800.3	Manes.14G039200.2	2e-93
268-371:	Manes.06G131000.1	Manes.14G039100.1	1e-58
268-372:	Manes.06G131200.1	Manes.14G038900.1	9e-45
268-373:	Manes.06G131400.1	Manes.14G038700.1	0
268-374:	Manes.06G131500.1	Manes.14G038300.1	2e-116
268-375:	Manes.06G131800.1	Manes.14G038100.1	3e-177
268-376:	Manes.06G131900.1	Manes.14G038000.1	0
268-377:	Manes.06G132900.1	Manes.14G037600.1	2e-99
268-378:	Manes.06G133000.1	Manes.14G037400.1	4e-140
268-379:	Manes.06G133100.1	Manes.14G037300.1	2e-150
268-380:	Manes.06G133200.1	Manes.14G037200.1	0
268-381:	Manes.06G133300.1	Manes.14G037000.1	0
268-382:	Manes.06G133500.1	Manes.14G036900.1	4e-105
268-383:	Manes.06G133700.1	Manes.14G036800.1	0
268-384:	Manes.06G134400.1	Manes.14G036300.1	2e-84
268-385:	Manes.06G134700.1	Manes.14G036000.1	3e-127
268-386:	Manes.06G134900.1	Manes.14G035900.2	0
268-387:	Manes.06G135100.1	Manes.14G035800.1	0
268-388:	Manes.06G135200.1	Manes.14G035500.1	0
268-389:	Manes.06G135400.1	Manes.14G035300.1	0
268-390:	Manes.06G135600.1	Manes.14G035200.1	0
268-391:	Manes.06G135900.1	Manes.14G035100.1	0
268-392:	Manes.06G136000.1	Manes.14G034700.1	2e-48
268-393:	Manes.06G136100.1	Manes.14G034600.1	5e-55
268-394:	Manes.06G136500.1	Manes.14G034400.1	7e-127
268-395:	Manes.06G136600.1	Manes.14G034300.1	0
268-396:	Manes.06G136700.1	Manes.14G033900.1	0
268-397:	Manes.06G136800.1	Manes.14G033800.1	0
268-398:	Manes.06G136900.1	Manes.14G033700.1	9e-88
268-399:	Manes.06G137100.1	Manes.14G033600.1	6e-68
268-400:	Manes.06G137200.1	Manes.14G033500.1	0
268-401:	Manes.06G137300.1	Manes.14G033400.1	2e-136
268-402:	Manes.06G138000.1	Manes.14G033100.2	7e-121
268-403:	Manes.06G138100.1	Manes.14G033000.1	0
268-404:	Manes.06G138500.1	Manes.14G032800.1	0
268-405:	Manes.06G138600.1	Manes.14G032600.1	3e-136
268-406:	Manes.06G138700.1	Manes.14G032500.1	0
268-407:	Manes.06G138800.1	Manes.14G032400.1	7e-152
268-408:	Manes.06G139100.1	Manes.14G032000.1	2e-50
268-409:	Manes.06G139200.1	Manes.14G031800.1	0
268-410:	Manes.06G140500.1	Manes.14G031500.1	2e-62
268-411:	Manes.06G141000.1	Manes.14G031400.1	1e-116
268-412:	Manes.06G141200.1	Manes.14G031200.1	0
268-413:	Manes.06G141300.1	Manes.14G031100.1	0
268-414:	Manes.06G141500.1	Manes.14G030900.1	0
268-415:	Manes.06G141600.1	Manes.14G030700.1	2e-45
268-416:	Manes.06G142000.1	Manes.14G030200.1	6e-30
268-417:	Manes.06G142100.1	Manes.14G030100.1	2e-61
268-418:	Manes.06G142800.1	Manes.14G030000.1	0
268-419:	Manes.06G143000.1	Manes.14G029700.1	2e-97
268-420:	Manes.06G143100.1	Manes.14G029600.1	4e-128
268-421:	Manes.06G143200.1	Manes.14G029500.1	2e-110
268-422:	Manes.06G143400.1	Manes.14G029400.1	0
268-423:	Manes.06G143600.1	Manes.14G029100.1	0
268-424:	Manes.06G143800.1	Manes.14G029000.1	0
268-425:	Manes.06G144100.2	Manes.14G028800.1	0
268-426:	Manes.06G144300.1	Manes.14G028700.1	6e-176
268-427:	Manes.06G144400.1	Manes.14G028600.1	3e-83
268-428:	Manes.06G144600.1	Manes.14G028500.1	7e-127
268-429:	Manes.06G144800.1	Manes.14G028300.1	5e-24
268-430:	Manes.06G145200.1	Manes.14G028200.1	5e-148
268-431:	Manes.06G145500.2	Manes.14G028100.1	0
268-432:	Manes.06G145600.1	Manes.14G027900.1	0
268-433:	Manes.06G145800.1	Manes.14G027600.1	0
268-434:	Manes.06G145900.1	Manes.14G027200.2	4e-134
268-435:	Manes.06G146100.1	Manes.14G026900.1	1e-16
268-436:	Manes.06G146300.1	Manes.14G026800.1	1e-140
268-437:	Manes.06G146600.1	Manes.14G026300.1	2e-136
268-438:	Manes.06G146800.1	Manes.14G026100.1	8e-104
268-439:	Manes.06G147500.1	Manes.14G026000.1	9e-31
268-440:	Manes.06G147600.1	Manes.14G025800.1	0
268-441:	Manes.06G147800.1	Manes.14G025700.1	1e-84
268-442:	Manes.06G148000.1	Manes.14G025400.1	3e-117
268-443:	Manes.06G148300.1	Manes.14G025100.1	0
268-444:	Manes.06G149300.1	Manes.14G025000.1	3e-70
268-445:	Manes.06G149600.1	Manes.14G024900.1	5e-29
268-446:	Manes.06G149800.1	Manes.14G024700.1	0
268-447:	Manes.06G149900.1	Manes.14G024600.1	3e-123
268-448:	Manes.06G150000.1	Manes.14G024500.1	0
268-449:	Manes.06G150100.1	Manes.14G024400.1	0
268-450:	Manes.06G150500.1	Manes.14G024300.1	0
268-451:	Manes.06G150800.1	Manes.14G024200.1	0
268-452:	Manes.06G150900.1	Manes.14G024100.1	5e-118
268-453:	Manes.06G151200.1	Manes.14G023700.1	0
268-454:	Manes.06G151300.1	Manes.14G023600.1	0
268-455:	Manes.06G151400.1	Manes.14G023500.1	0
268-456:	Manes.06G151500.1	Manes.14G023400.1	4e-114
268-457:	Manes.06G151600.1	Manes.14G023200.1	0
268-458:	Manes.06G151700.1	Manes.14G023100.1	0
268-459:	Manes.06G152100.1	Manes.14G023000.1	1e-113
268-460:	Manes.06G152200.1	Manes.14G022700.1	0
268-461:	Manes.06G152800.1	Manes.14G022300.1	0
268-462:	Manes.06G152900.1	Manes.14G022200.1	6e-111
268-463:	Manes.06G153000.1	Manes.14G022100.1	0
268-464:	Manes.06G153100.1	Manes.14G021900.1	4e-57
268-465:	Manes.06G153200.1	Manes.14G021600.1	0
268-466:	Manes.06G153400.1	Manes.14G021200.1	0
268-467:	Manes.06G153600.1	Manes.14G021100.1	1e-95
268-468:	Manes.06G153700.1	Manes.14G021000.1	2e-110
268-469:	Manes.06G154200.1	Manes.14G020600.1	0
268-470:	Manes.06G154400.1	Manes.14G020400.1	0
268-471:	Manes.06G154500.1	Manes.14G020300.1	0
268-472:	Manes.06G154700.1	Manes.14G020200.1	5e-137
268-473:	Manes.06G154900.1	Manes.14G020000.1	0
268-474:	Manes.06G155200.1	Manes.14G019900.1	0
268-475:	Manes.06G156000.1	Manes.14G019500.1	7e-117
268-476:	Manes.06G156100.1	Manes.14G019300.1	0
268-477:	Manes.06G156200.1	Manes.14G019200.1	7e-111
268-478:	Manes.06G156300.1	Manes.14G019100.1	3e-110
268-479:	Manes.06G156400.1	Manes.14G019000.1	8e-171
268-480:	Manes.06G156500.1	Manes.14G018900.1	1e-152
268-481:	Manes.06G156900.1	Manes.14G018800.1	2e-28
268-482:	Manes.06G157200.1	Manes.14G018700.1	0
268-483:	Manes.06G157300.1	Manes.14G018600.1	1e-175
268-484:	Manes.06G157400.1	Manes.14G018500.1	0
268-485:	Manes.06G157500.1	Manes.14G018400.1	3e-21
268-486:	Manes.06G157700.1	Manes.14G018300.1	3e-145
268-487:	Manes.06G157900.1	Manes.14G018200.1	0
268-488:	Manes.06G158000.1	Manes.14G018100.1	0
268-489:	Manes.06G158100.1	Manes.14G018000.1	2e-134
268-490:	Manes.06G158300.1	Manes.14G017900.1	0
268-491:	Manes.06G158500.1	Manes.14G017800.1	0
268-492:	Manes.06G158600.2	Manes.14G017700.1	0
268-493:	Manes.06G158700.5	Manes.14G017500.3	0
268-494:	Manes.06G158900.1	Manes.14G017400.1	0
268-495:	Manes.06G159000.1	Manes.14G017300.1	0
268-496:	Manes.06G159400.1	Manes.14G017100.1	0
## Alignment 269: score=1864.0 e_value=0 N=39 Chr06&Chr14 minus
269- 0:	Manes.06G159500.4	Manes.14G006700.1	7e-69
269- 1:	Manes.06G159800.1	Manes.14G006600.1	0
269- 2:	Manes.06G159900.1	Manes.14G006300.1	5e-176
269- 3:	Manes.06G160000.1	Manes.14G006200.1	6e-174
269- 4:	Manes.06G161100.1	Manes.14G005800.1	0
269- 5:	Manes.06G161300.1	Manes.14G005600.1	5e-129
269- 6:	Manes.06G161400.1	Manes.14G005400.1	0
269- 7:	Manes.06G161700.1	Manes.14G005100.1	0
269- 8:	Manes.06G161800.1	Manes.14G004800.1	4e-24
269- 9:	Manes.06G161900.1	Manes.14G004700.1	0
269- 10:	Manes.06G162000.1	Manes.14G004600.1	0
269- 11:	Manes.06G162200.1	Manes.14G004400.1	2e-126
269- 12:	Manes.06G162300.1	Manes.14G004300.1	0
269- 13:	Manes.06G162400.1	Manes.14G004100.1	0
269- 14:	Manes.06G162500.1	Manes.14G003900.1	0
269- 15:	Manes.06G163100.1	Manes.14G003800.1	0
269- 16:	Manes.06G163200.1	Manes.14G003700.1	0
269- 17:	Manes.06G163300.1	Manes.14G003600.1	0
269- 18:	Manes.06G163500.1	Manes.14G003500.1	1e-55
269- 19:	Manes.06G163600.1	Manes.14G003400.1	0
269- 20:	Manes.06G163700.1	Manes.14G003300.2	0
269- 21:	Manes.06G163800.1	Manes.14G003200.1	0
269- 22:	Manes.06G163900.1	Manes.14G003100.1	0
269- 23:	Manes.06G164000.1	Manes.14G003000.1	1e-67
269- 24:	Manes.06G164100.1	Manes.14G002900.1	7e-173
269- 25:	Manes.06G164200.1	Manes.14G002800.1	2e-150
269- 26:	Manes.06G164500.2	Manes.14G002600.1	0
269- 27:	Manes.06G164600.1	Manes.14G002500.1	0
269- 28:	Manes.06G164800.1	Manes.14G002400.1	3e-179
269- 29:	Manes.06G164900.1	Manes.14G002300.1	0
269- 30:	Manes.06G165200.1	Manes.14G002200.1	0
269- 31:	Manes.06G165800.1	Manes.14G001800.2	5e-165
269- 32:	Manes.06G165800.2	Manes.14G001800.1	5e-165
269- 33:	Manes.06G166200.1	Manes.14G001700.2	0
269- 34:	Manes.06G166400.1	Manes.14G001400.1	2e-179
269- 35:	Manes.06G166600.1	Manes.14G001100.1	3e-149
269- 36:	Manes.06G166800.1	Manes.14G001000.1	3e-105
269- 37:	Manes.06G167000.1	Manes.14G000900.1	0
269- 38:	Manes.06G167100.1	Manes.14G000800.1	0
## Alignment 270: score=1576.0 e_value=2.9e-115 N=34 Chr06&Chr14 minus
270- 0:	Manes.06G001400.1	Manes.14G173800.1	0
270- 1:	Manes.06G001800.1	Manes.14G173600.1	0
270- 2:	Manes.06G002200.2	Manes.14G173300.1	4e-153
270- 3:	Manes.06G002300.1	Manes.14G173200.1	4e-138
270- 4:	Manes.06G002400.1	Manes.14G172900.1	0
270- 5:	Manes.06G002500.1	Manes.14G172800.1	1e-89
270- 6:	Manes.06G003700.1	Manes.14G172700.1	0
270- 7:	Manes.06G004000.1	Manes.14G172400.1	4e-154
270- 8:	Manes.06G004700.1	Manes.14G172200.1	0
270- 9:	Manes.06G004900.1	Manes.14G171900.1	2e-69
270- 10:	Manes.06G006100.1	Manes.14G171400.1	0
270- 11:	Manes.06G006700.1	Manes.14G171200.1	2e-100
270- 12:	Manes.06G006800.1	Manes.14G171100.1	0
270- 13:	Manes.06G007100.1	Manes.14G171000.1	0
270- 14:	Manes.06G007300.1	Manes.14G170900.1	0
270- 15:	Manes.06G007400.1	Manes.14G170800.1	2e-165
270- 16:	Manes.06G007600.1	Manes.14G170600.1	8e-85
270- 17:	Manes.06G007700.1	Manes.14G170500.1	9e-124
270- 18:	Manes.06G007800.1	Manes.14G170300.1	7e-130
270- 19:	Manes.06G007900.1	Manes.14G170100.1	0
270- 20:	Manes.06G008000.1	Manes.14G169900.1	0
270- 21:	Manes.06G008100.1	Manes.14G169700.1	0
270- 22:	Manes.06G008400.1	Manes.14G168700.1	0
270- 23:	Manes.06G008600.1	Manes.14G168300.1	0
270- 24:	Manes.06G008800.1	Manes.14G168200.1	0
270- 25:	Manes.06G009400.1	Manes.14G167800.1	0
270- 26:	Manes.06G009500.1	Manes.14G167600.1	0
270- 27:	Manes.06G009800.1	Manes.14G167300.1	3e-72
270- 28:	Manes.06G009900.1	Manes.14G167200.1	0
270- 29:	Manes.06G010100.1	Manes.14G166800.1	1e-64
270- 30:	Manes.06G010300.1	Manes.14G166700.1	0
270- 31:	Manes.06G010400.1	Manes.14G166600.1	0
270- 32:	Manes.06G010600.1	Manes.14G166300.1	0
270- 33:	Manes.06G010700.1	Manes.14G166100.1	0
## Alignment 271: score=1135.0 e_value=2.3e-74 N=24 Chr06&Chr14 minus
271- 0:	Manes.06G043000.1	Manes.14G120800.1	3e-57
271- 1:	Manes.06G043100.1	Manes.14G120700.1	0
271- 2:	Manes.06G043200.1	Manes.14G120600.1	2e-162
271- 3:	Manes.06G043300.1	Manes.14G120400.1	0
271- 4:	Manes.06G043400.1	Manes.14G120200.1	3e-53
271- 5:	Manes.06G044100.1	Manes.14G119500.1	0
271- 6:	Manes.06G044200.1	Manes.14G119200.1	0
271- 7:	Manes.06G044400.1	Manes.14G119100.1	2e-54
271- 8:	Manes.06G044500.1	Manes.14G119000.1	2e-17
271- 9:	Manes.06G044600.1	Manes.14G118800.1	0
271- 10:	Manes.06G045000.1	Manes.14G118500.1	4e-133
271- 11:	Manes.06G045200.1	Manes.14G118300.1	1e-126
271- 12:	Manes.06G045300.1	Manes.14G118200.1	0
271- 13:	Manes.06G045400.1	Manes.14G117600.1	0
271- 14:	Manes.06G045500.1	Manes.14G117500.1	0
271- 15:	Manes.06G045700.2	Manes.14G117200.1	0
271- 16:	Manes.06G045900.1	Manes.14G116900.1	0
271- 17:	Manes.06G046100.1	Manes.14G116800.1	4e-137
271- 18:	Manes.06G046400.1	Manes.14G116700.1	0
271- 19:	Manes.06G046800.1	Manes.14G116200.1	2e-53
271- 20:	Manes.06G047000.1	Manes.14G116100.1	0
271- 21:	Manes.06G048000.1	Manes.14G116000.1	0
271- 22:	Manes.06G048400.1	Manes.14G115300.1	0
271- 23:	Manes.06G048600.1	Manes.14G115100.1	1e-100
## Alignment 272: score=872.0 e_value=1.4e-53 N=19 Chr06&Chr14 minus
272- 0:	Manes.06G048700.1	Manes.14G132000.1	0
272- 1:	Manes.06G048900.1	Manes.14G131800.1	6e-90
272- 2:	Manes.06G049100.1	Manes.14G131700.1	0
272- 3:	Manes.06G049500.1	Manes.14G131300.1	0
272- 4:	Manes.06G049600.1	Manes.14G131100.1	3e-121
272- 5:	Manes.06G049900.1	Manes.14G130700.1	0
272- 6:	Manes.06G050000.1	Manes.14G130500.1	0
272- 7:	Manes.06G050100.1	Manes.14G130000.1	2e-57
272- 8:	Manes.06G050300.1	Manes.14G128700.1	2e-59
272- 9:	Manes.06G050400.1	Manes.14G128600.1	0
272- 10:	Manes.06G050600.1	Manes.14G128500.1	0
272- 11:	Manes.06G050700.1	Manes.14G128300.1	7e-88
272- 12:	Manes.06G050800.1	Manes.14G128200.1	0
272- 13:	Manes.06G051000.1	Manes.14G128100.1	2e-58
272- 14:	Manes.06G051300.1	Manes.14G126300.1	0
272- 15:	Manes.06G051500.1	Manes.14G126100.1	7e-66
272- 16:	Manes.06G052000.1	Manes.14G125900.1	2e-108
272- 17:	Manes.06G052100.1	Manes.14G125600.1	0
272- 18:	Manes.06G052300.1	Manes.14G125400.1	0
## Alignment 273: score=829.0 e_value=4.1e-49 N=18 Chr06&Chr14 minus
273- 0:	Manes.06G172700.1	Manes.14G012900.1	0
273- 1:	Manes.06G173200.1	Manes.14G012400.1	0
273- 2:	Manes.06G173400.1	Manes.14G012200.1	7e-101
273- 3:	Manes.06G173600.1	Manes.14G012100.1	3e-130
273- 4:	Manes.06G173700.1	Manes.14G012000.1	3e-180
273- 5:	Manes.06G174000.3	Manes.14G011800.1	0
273- 6:	Manes.06G174200.1	Manes.14G011700.1	2e-153
273- 7:	Manes.06G174500.1	Manes.14G011400.1	1e-14
273- 8:	Manes.06G174800.1	Manes.14G011300.1	3e-88
273- 9:	Manes.06G175000.1	Manes.14G011100.1	2e-111
273- 10:	Manes.06G175200.1	Manes.14G011000.1	2e-139
273- 11:	Manes.06G175300.1	Manes.14G010700.1	5e-165
273- 12:	Manes.06G175700.1	Manes.14G010300.1	1e-162
273- 13:	Manes.06G175900.1	Manes.14G010000.1	0
273- 14:	Manes.06G176100.1	Manes.14G009500.1	2e-153
273- 15:	Manes.06G176400.1	Manes.14G008900.1	8e-179
273- 16:	Manes.06G177400.1	Manes.14G008100.1	2e-18
273- 17:	Manes.06G178100.1	Manes.14G006800.1	0
## Alignment 274: score=568.0 e_value=1.4e-31 N=13 Chr06&Chr14 minus
274- 0:	Manes.06G038000.1	Manes.14G142100.1	2e-114
274- 1:	Manes.06G038600.1	Manes.14G141900.1	0
274- 2:	Manes.06G039400.1	Manes.14G141300.1	1e-138
274- 3:	Manes.06G039600.1	Manes.14G140700.1	4e-32
274- 4:	Manes.06G040600.1	Manes.14G140000.1	0
274- 5:	Manes.06G041000.1	Manes.14G139600.1	0
274- 6:	Manes.06G041100.1	Manes.14G139000.1	8e-16
274- 7:	Manes.06G041200.1	Manes.14G138700.1	0
274- 8:	Manes.06G041300.1	Manes.14G138300.1	3e-51
274- 9:	Manes.06G041400.1	Manes.14G138100.1	0
274- 10:	Manes.06G041800.1	Manes.14G137700.1	0
274- 11:	Manes.06G042700.1	Manes.14G136900.1	7e-51
274- 12:	Manes.06G044000.1	Manes.14G136500.1	0
## Alignment 275: score=537.0 e_value=6.2e-25 N=11 Chr06&Chr14 minus
275- 0:	Manes.06G056400.1	Manes.14G134000.1	1e-25
275- 1:	Manes.06G056500.1	Manes.14G133900.1	1e-59
275- 2:	Manes.06G057000.1	Manes.14G133800.1	4e-106
275- 3:	Manes.06G057100.1	Manes.14G133700.1	2e-121
275- 4:	Manes.06G057200.1	Manes.14G133600.1	3e-122
275- 5:	Manes.06G057300.1	Manes.14G133500.1	5e-35
275- 6:	Manes.06G057400.1	Manes.14G133400.1	0
275- 7:	Manes.06G057500.1	Manes.14G133300.1	8e-123
275- 8:	Manes.06G057800.1	Manes.14G133100.1	0
275- 9:	Manes.06G058000.1	Manes.14G132900.1	1e-65
275- 10:	Manes.06G058200.1	Manes.14G132700.1	3e-127
## Alignment 276: score=387.0 e_value=8.5e-14 N=8 Chr06&Chr14 minus
276- 0:	Manes.06G054700.1	Manes.14G123300.1	0
276- 1:	Manes.06G054800.1	Manes.14G123200.1	0
276- 2:	Manes.06G054900.1	Manes.14G123000.1	7e-121
276- 3:	Manes.06G055000.1	Manes.14G122900.1	0
276- 4:	Manes.06G055100.1	Manes.14G122600.1	0
276- 5:	Manes.06G055600.1	Manes.14G122500.1	4e-110
276- 6:	Manes.06G055700.1	Manes.14G122300.1	0
276- 7:	Manes.06G055800.1	Manes.14G122100.1	2e-151
## Alignment 277: score=377.0 e_value=1e-17 N=9 Chr06&Chr15 plus
277- 0:	Manes.06G112600.1	Manes.15G153700.1	0
277- 1:	Manes.06G113200.1	Manes.15G154200.1	0
277- 2:	Manes.06G114300.2	Manes.15G154800.1	8e-24
277- 3:	Manes.06G115000.1	Manes.15G155700.1	5e-121
277- 4:	Manes.06G116400.1	Manes.15G156700.1	0
277- 5:	Manes.06G116600.1	Manes.15G157000.1	0
277- 6:	Manes.06G116700.1	Manes.15G157300.1	0
277- 7:	Manes.06G118000.1	Manes.15G158700.1	0
277- 8:	Manes.06G118200.1	Manes.15G159100.1	1e-53
## Alignment 278: score=332.0 e_value=5.7e-14 N=8 Chr06&Chr17 minus
278- 0:	Manes.06G116400.1	Manes.17G107100.1	0
278- 1:	Manes.06G116600.1	Manes.17G106800.1	0
278- 2:	Manes.06G117600.2	Manes.17G105800.1	5e-53
278- 3:	Manes.06G118000.1	Manes.17G105400.1	0
278- 4:	Manes.06G118200.1	Manes.17G104400.1	1e-54
278- 5:	Manes.06G118700.1	Manes.17G103500.1	0
278- 6:	Manes.06G119900.1	Manes.17G102900.1	5e-45
278- 7:	Manes.06G121200.1	Manes.17G102000.1	3e-50
## Alignment 279: score=262.0 e_value=6.9e-09 N=6 Chr06&Chr17 minus
279- 0:	Manes.06G102300.1	Manes.17G124100.1	3e-78
279- 1:	Manes.06G102400.1	Manes.17G123400.1	4e-115
279- 2:	Manes.06G103500.2	Manes.17G122600.1	6e-30
279- 3:	Manes.06G103700.1	Manes.17G122300.1	0
279- 4:	Manes.06G104300.1	Manes.17G121200.1	3e-61
279- 5:	Manes.06G104500.1	Manes.17G120600.1	0
## Alignment 280: score=714.0 e_value=1e-46 N=17 Chr07&Chr08 plus
280- 0:	Manes.07G126000.1	Manes.08G089100.1	0
280- 1:	Manes.07G127400.1	Manes.08G090700.1	0
280- 2:	Manes.07G128200.1	Manes.08G091200.1	1e-84
280- 3:	Manes.07G128300.1	Manes.08G091400.1	1e-169
280- 4:	Manes.07G128400.1	Manes.08G091500.1	3e-65
280- 5:	Manes.07G128500.1	Manes.08G091700.1	1e-146
280- 6:	Manes.07G128600.1	Manes.08G091800.1	5e-58
280- 7:	Manes.07G129000.1	Manes.08G092200.1	2e-129
280- 8:	Manes.07G130200.1	Manes.08G092600.1	7e-132
280- 9:	Manes.07G130300.1	Manes.08G092700.1	0
280- 10:	Manes.07G130700.1	Manes.08G093000.1	0
280- 11:	Manes.07G131000.1	Manes.08G093700.1	1e-141
280- 12:	Manes.07G132500.1	Manes.08G095200.1	2e-57
280- 13:	Manes.07G134600.1	Manes.08G095800.1	3e-125
280- 14:	Manes.07G135000.1	Manes.08G096300.1	3e-125
280- 15:	Manes.07G135300.1	Manes.08G096900.1	3e-40
280- 16:	Manes.07G136400.1	Manes.08G099200.1	6e-11
## Alignment 281: score=394.0 e_value=1.9e-19 N=9 Chr07&Chr08 plus
281- 0:	Manes.07G003300.1	Manes.08G046800.1	0
281- 1:	Manes.07G003500.1	Manes.08G046900.1	4e-64
281- 2:	Manes.07G003700.1	Manes.08G047100.1	7e-126
281- 3:	Manes.07G003800.1	Manes.08G047200.1	3e-89
281- 4:	Manes.07G005500.1	Manes.08G048400.1	3e-46
281- 5:	Manes.07G005600.1	Manes.08G048600.1	2e-22
281- 6:	Manes.07G006200.1	Manes.08G048800.4	0
281- 7:	Manes.07G006700.1	Manes.08G049800.1	2e-170
281- 8:	Manes.07G007900.1	Manes.08G050800.1	3e-22
## Alignment 282: score=317.0 e_value=0 N=8 Chr07&Chr08 minus
282- 0:	Manes.07G118400.1	Manes.08G089900.1	1e-167
282- 1:	Manes.07G118900.1	Manes.08G088600.1	4e-180
282- 2:	Manes.07G120600.1	Manes.08G086600.1	2e-69
282- 3:	Manes.07G122000.1	Manes.08G086000.1	6e-180
282- 4:	Manes.07G122100.1	Manes.08G085800.1	1e-34
282- 5:	Manes.07G124300.1	Manes.08G084000.2	4e-25
282- 6:	Manes.07G124300.2	Manes.08G084000.1	1e-32
282- 7:	Manes.07G124800.1	Manes.08G083500.1	2e-22
## Alignment 283: score=313.0 e_value=5.1e-11 N=7 Chr07&Chr08 minus
283- 0:	Manes.07G098100.1	Manes.08G008700.1	5e-28
283- 1:	Manes.07G098700.1	Manes.08G008400.1	0
283- 2:	Manes.07G098800.1	Manes.08G008100.1	0
283- 3:	Manes.07G099000.1	Manes.08G007700.1	0
283- 4:	Manes.07G099400.1	Manes.08G007600.1	0
283- 5:	Manes.07G100500.1	Manes.08G006800.1	0
283- 6:	Manes.07G101400.1	Manes.08G006500.1	4e-155
## Alignment 284: score=816.0 e_value=2.3e-55 N=19 Chr07&Chr09 plus
284- 0:	Manes.07G116800.1	Manes.09G093000.1	0
284- 1:	Manes.07G118100.1	Manes.09G094300.1	0
284- 2:	Manes.07G119000.1	Manes.09G095300.1	2e-48
284- 3:	Manes.07G119800.1	Manes.09G095600.1	0
284- 4:	Manes.07G119900.1	Manes.09G095900.1	0
284- 5:	Manes.07G120600.1	Manes.09G096100.1	2e-57
284- 6:	Manes.07G121000.1	Manes.09G096700.1	3e-117
284- 7:	Manes.07G122100.1	Manes.09G097500.1	1e-106
284- 8:	Manes.07G122400.1	Manes.09G098400.1	2e-16
284- 9:	Manes.07G122500.1	Manes.09G098500.1	2e-27
284- 10:	Manes.07G122600.1	Manes.09G098600.1	4e-55
284- 11:	Manes.07G122800.1	Manes.09G098700.1	0
284- 12:	Manes.07G123000.1	Manes.09G099100.1	6e-79
284- 13:	Manes.07G123200.1	Manes.09G099300.1	9e-49
284- 14:	Manes.07G123600.1	Manes.09G099800.1	1e-69
284- 15:	Manes.07G124200.1	Manes.09G100900.1	1e-75
284- 16:	Manes.07G125000.1	Manes.09G102600.1	0
284- 17:	Manes.07G126000.1	Manes.09G102800.1	0
284- 18:	Manes.07G126100.1	Manes.09G103300.1	0
## Alignment 285: score=265.0 e_value=5e-11 N=7 Chr07&Chr09 plus
285- 0:	Manes.07G129000.1	Manes.09G104700.1	5e-95
285- 1:	Manes.07G130300.1	Manes.09G105900.1	0
285- 2:	Manes.07G131000.1	Manes.09G107400.1	3e-139
285- 3:	Manes.07G132500.1	Manes.09G109300.1	1e-66
285- 4:	Manes.07G134600.1	Manes.09G110600.1	1e-116
285- 5:	Manes.07G135000.1	Manes.09G110900.1	1e-134
285- 6:	Manes.07G135600.1	Manes.09G111400.1	0
## Alignment 286: score=705.0 e_value=5e-39 N=15 Chr07&Chr10 plus
286- 0:	Manes.07G101700.1	Manes.10G041100.1	2e-178
286- 1:	Manes.07G101800.1	Manes.10G042200.1	1e-101
286- 2:	Manes.07G101900.1	Manes.10G042300.1	4e-30
286- 3:	Manes.07G102000.1	Manes.10G042500.1	2e-27
286- 4:	Manes.07G102200.1	Manes.10G042900.1	4e-108
286- 5:	Manes.07G102500.1	Manes.10G043000.1	4e-114
286- 6:	Manes.07G102700.1	Manes.10G043100.1	0
286- 7:	Manes.07G102800.1	Manes.10G043300.1	9e-163
286- 8:	Manes.07G102900.1	Manes.10G043500.1	1e-22
286- 9:	Manes.07G103200.1	Manes.10G044300.1	0
286- 10:	Manes.07G103600.1	Manes.10G044400.1	0
286- 11:	Manes.07G104000.1	Manes.10G044500.1	0
286- 12:	Manes.07G104100.1	Manes.10G044600.1	0
286- 13:	Manes.07G104200.1	Manes.10G044700.1	1e-129
286- 14:	Manes.07G104600.1	Manes.10G044900.1	1e-167
## Alignment 287: score=565.0 e_value=3.6e-27 N=12 Chr07&Chr10 plus
287- 0:	Manes.07G018400.1	Manes.10G121800.1	0
287- 1:	Manes.07G018900.1	Manes.10G122000.1	0
287- 2:	Manes.07G019100.1	Manes.10G122200.1	8e-65
287- 3:	Manes.07G019200.1	Manes.10G122300.1	9e-121
287- 4:	Manes.07G019300.1	Manes.10G122500.1	0
287- 5:	Manes.07G019400.2	Manes.10G122600.1	7e-40
287- 6:	Manes.07G019500.1	Manes.10G123000.1	0
287- 7:	Manes.07G019900.1	Manes.10G123100.1	0
287- 8:	Manes.07G020000.1	Manes.10G123200.1	4e-75
287- 9:	Manes.07G020400.1	Manes.10G123800.1	0
287- 10:	Manes.07G021400.1	Manes.10G123900.1	4e-60
287- 11:	Manes.07G021900.1	Manes.10G124500.1	3e-21
## Alignment 288: score=540.0 e_value=2.4e-21 N=11 Chr07&Chr10 plus
288- 0:	Manes.07G137800.1	Manes.10G005200.1	0
288- 1:	Manes.07G138000.2	Manes.10G005300.1	8e-108
288- 2:	Manes.07G138100.1	Manes.10G005400.1	0
288- 3:	Manes.07G138300.1	Manes.10G005500.1	0
288- 4:	Manes.07G138400.1	Manes.10G005600.1	8e-59
288- 5:	Manes.07G138500.1	Manes.10G005700.1	4e-132
288- 6:	Manes.07G138600.1	Manes.10G005800.1	0
288- 7:	Manes.07G138700.1	Manes.10G005900.1	0
288- 8:	Manes.07G138900.1	Manes.10G006100.2	6e-45
288- 9:	Manes.07G139000.1	Manes.10G006200.1	1e-45
288- 10:	Manes.07G139200.1	Manes.10G006500.1	3e-92
## Alignment 289: score=528.0 e_value=3.5e-32 N=13 Chr07&Chr10 plus
289- 0:	Manes.07G063300.1	Manes.10G074700.1	0
289- 1:	Manes.07G064400.1	Manes.10G074900.1	9e-52
289- 2:	Manes.07G066300.1	Manes.10G075000.1	0
289- 3:	Manes.07G066700.2	Manes.10G075200.1	5e-52
289- 4:	Manes.07G068300.1	Manes.10G075700.1	9e-121
289- 5:	Manes.07G068700.1	Manes.10G076000.1	5e-37
289- 6:	Manes.07G069100.1	Manes.10G076300.1	7e-161
289- 7:	Manes.07G071300.1	Manes.10G077100.1	0
289- 8:	Manes.07G072200.1	Manes.10G077200.1	0
289- 9:	Manes.07G073100.1	Manes.10G077900.1	0
289- 10:	Manes.07G073500.1	Manes.10G078100.1	0
289- 11:	Manes.07G075500.1	Manes.10G078700.1	1e-103
289- 12:	Manes.07G075700.1	Manes.10G078800.1	0
## Alignment 290: score=429.0 e_value=4.1e-19 N=9 Chr07&Chr10 plus
290- 0:	Manes.07G109000.1	Manes.10G036400.1	0
290- 1:	Manes.07G109100.1	Manes.10G036500.1	0
290- 2:	Manes.07G109200.1	Manes.10G036600.1	4e-22
290- 3:	Manes.07G109400.1	Manes.10G036800.1	0
290- 4:	Manes.07G110000.1	Manes.10G036900.1	6e-98
290- 5:	Manes.07G110100.1	Manes.10G037300.1	3e-55
290- 6:	Manes.07G110200.1	Manes.10G037500.1	0
290- 7:	Manes.07G110400.1	Manes.10G037800.1	0
290- 8:	Manes.07G110700.1	Manes.10G038000.1	2e-66
## Alignment 291: score=379.0 e_value=1.4e-16 N=8 Chr07&Chr10 plus
291- 0:	Manes.07G038200.1	Manes.10G098600.1	3e-125
291- 1:	Manes.07G038300.1	Manes.10G098700.1	0
291- 2:	Manes.07G038400.1	Manes.10G098900.1	0
291- 3:	Manes.07G038600.1	Manes.10G099000.1	1e-122
291- 4:	Manes.07G038800.1	Manes.10G099600.1	0
291- 5:	Manes.07G038900.1	Manes.10G099700.1	1e-16
291- 6:	Manes.07G039300.1	Manes.10G100400.1	3e-109
291- 7:	Manes.07G039700.1	Manes.10G101200.1	5e-27
## Alignment 292: score=373.0 e_value=7.7e-16 N=8 Chr07&Chr10 plus
292- 0:	Manes.07G036100.1	Manes.10G101200.1	8e-42
292- 1:	Manes.07G036700.1	Manes.10G101400.1	0
292- 2:	Manes.07G036900.1	Manes.10G102000.1	9e-35
292- 3:	Manes.07G037000.1	Manes.10G102100.1	2e-133
292- 4:	Manes.07G037100.1	Manes.10G102200.2	0
292- 5:	Manes.07G037300.1	Manes.10G102700.1	0
292- 6:	Manes.07G037600.1	Manes.10G103200.1	0
292- 7:	Manes.07G037700.1	Manes.10G103400.1	0
## Alignment 293: score=323.0 e_value=3.5e-14 N=7 Chr07&Chr10 plus
293- 0:	Manes.07G140400.1	Manes.10G000100.1	2e-93
293- 1:	Manes.07G140500.1	Manes.10G000300.1	4e-150
293- 2:	Manes.07G140600.1	Manes.10G000700.1	5e-82
293- 3:	Manes.07G140700.1	Manes.10G000900.1	6e-177
293- 4:	Manes.07G140800.1	Manes.10G001200.1	1e-119
293- 5:	Manes.07G141000.1	Manes.10G001300.1	1e-109
293- 6:	Manes.07G142400.1	Manes.10G002200.1	2e-132
## Alignment 294: score=284.0 e_value=6.8e-09 N=6 Chr07&Chr10 plus
294- 0:	Manes.07G111100.1	Manes.10G034800.1	8e-51
294- 1:	Manes.07G111300.1	Manes.10G034900.1	0
294- 2:	Manes.07G111500.1	Manes.10G035000.1	3e-168
294- 3:	Manes.07G111600.2	Manes.10G035800.1	4e-67
294- 4:	Manes.07G111800.1	Manes.10G036000.1	2e-20
294- 5:	Manes.07G111900.1	Manes.10G036200.1	4e-88
## Alignment 295: score=282.0 e_value=5.5e-09 N=6 Chr07&Chr10 plus
295- 0:	Manes.07G040900.1	Manes.10G096900.1	6e-160
295- 1:	Manes.07G041100.1	Manes.10G097300.1	0
295- 2:	Manes.07G041300.1	Manes.10G097400.2	6e-164
295- 3:	Manes.07G041900.1	Manes.10G097800.1	5e-85
295- 4:	Manes.07G042000.1	Manes.10G097900.1	4e-36
295- 5:	Manes.07G042700.1	Manes.10G098000.1	2e-50
## Alignment 296: score=5997.0 e_value=0 N=127 Chr07&Chr10 minus
296- 0:	Manes.07G112000.1	Manes.10G034700.1	0
296- 1:	Manes.07G112100.1	Manes.10G034600.1	0
296- 2:	Manes.07G112300.1	Manes.10G034400.2	0
296- 3:	Manes.07G112500.1	Manes.10G033600.1	9e-98
296- 4:	Manes.07G113000.1	Manes.10G033200.1	1e-23
296- 5:	Manes.07G113600.1	Manes.10G032900.1	2e-117
296- 6:	Manes.07G113900.1	Manes.10G032100.1	1e-83
296- 7:	Manes.07G114200.1	Manes.10G032000.1	0
296- 8:	Manes.07G114300.1	Manes.10G031800.1	0
296- 9:	Manes.07G114500.1	Manes.10G031600.1	1e-112
296- 10:	Manes.07G114800.1	Manes.10G031400.1	0
296- 11:	Manes.07G115000.1	Manes.10G031300.1	1e-177
296- 12:	Manes.07G115400.1	Manes.10G031200.1	2e-156
296- 13:	Manes.07G115500.1	Manes.10G031100.1	2e-71
296- 14:	Manes.07G115800.1	Manes.10G030900.1	0
296- 15:	Manes.07G115900.1	Manes.10G030700.1	0
296- 16:	Manes.07G116100.1	Manes.10G030400.1	8e-166
296- 17:	Manes.07G116200.1	Manes.10G030300.1	6e-139
296- 18:	Manes.07G116500.1	Manes.10G030200.1	0
296- 19:	Manes.07G116800.1	Manes.10G029800.1	0
296- 20:	Manes.07G117200.1	Manes.10G029400.1	7e-178
296- 21:	Manes.07G117300.1	Manes.10G029300.2	0
296- 22:	Manes.07G117400.1	Manes.10G029200.1	0
296- 23:	Manes.07G117700.1	Manes.10G028900.1	2e-26
296- 24:	Manes.07G117800.1	Manes.10G028700.1	1e-46
296- 25:	Manes.07G118100.1	Manes.10G028100.1	0
296- 26:	Manes.07G118300.1	Manes.10G027900.1	0
296- 27:	Manes.07G118600.1	Manes.10G027400.1	1e-130
296- 28:	Manes.07G118700.1	Manes.10G027000.1	6e-140
296- 29:	Manes.07G118900.1	Manes.10G026900.1	0
296- 30:	Manes.07G119100.1	Manes.10G026500.1	5e-162
296- 31:	Manes.07G119400.1	Manes.10G026400.1	0
296- 32:	Manes.07G119500.1	Manes.10G026200.1	0
296- 33:	Manes.07G119600.1	Manes.10G026000.1	1e-98
296- 34:	Manes.07G119700.1	Manes.10G025700.1	8e-23
296- 35:	Manes.07G119800.1	Manes.10G025500.1	0
296- 36:	Manes.07G120100.1	Manes.10G025200.1	0
296- 37:	Manes.07G120300.1	Manes.10G025000.1	0
296- 38:	Manes.07G120400.1	Manes.10G024900.1	2e-20
296- 39:	Manes.07G120700.1	Manes.10G024800.1	0
296- 40:	Manes.07G121000.1	Manes.10G023700.1	4e-142
296- 41:	Manes.07G121300.1	Manes.10G023200.1	0
296- 42:	Manes.07G121400.1	Manes.10G022400.1	0
296- 43:	Manes.07G121500.1	Manes.10G022300.1	0
296- 44:	Manes.07G121900.1	Manes.10G022200.2	0
296- 45:	Manes.07G122000.2	Manes.10G022000.2	4e-174
296- 46:	Manes.07G122200.1	Manes.10G021900.1	3e-141
296- 47:	Manes.07G122300.1	Manes.10G021500.1	0
296- 48:	Manes.07G122400.1	Manes.10G021300.1	3e-34
296- 49:	Manes.07G122500.1	Manes.10G021200.1	3e-70
296- 50:	Manes.07G122700.1	Manes.10G021100.1	4e-97
296- 51:	Manes.07G122800.1	Manes.10G021000.1	0
296- 52:	Manes.07G123000.1	Manes.10G020700.1	8e-105
296- 53:	Manes.07G123200.1	Manes.10G020600.1	4e-109
296- 54:	Manes.07G123300.1	Manes.10G020500.1	0
296- 55:	Manes.07G123400.1	Manes.10G020300.1	1e-46
296- 56:	Manes.07G123500.1	Manes.10G019900.1	0
296- 57:	Manes.07G123600.1	Manes.10G019800.1	9e-109
296- 58:	Manes.07G124000.1	Manes.10G019500.2	0
296- 59:	Manes.07G124100.1	Manes.10G019400.1	0
296- 60:	Manes.07G124200.1	Manes.10G019200.1	2e-77
296- 61:	Manes.07G124300.1	Manes.10G019000.1	1e-44
296- 62:	Manes.07G124400.1	Manes.10G018600.1	1e-135
296- 63:	Manes.07G124700.2	Manes.10G018200.1	0
296- 64:	Manes.07G124800.1	Manes.10G018100.1	0
296- 65:	Manes.07G125100.1	Manes.10G018000.1	1e-166
296- 66:	Manes.07G125200.1	Manes.10G017900.1	0
296- 67:	Manes.07G125400.1	Manes.10G017800.1	0
296- 68:	Manes.07G125600.1	Manes.10G017500.1	4e-43
296- 69:	Manes.07G125700.1	Manes.10G017400.1	0
296- 70:	Manes.07G125800.1	Manes.10G017000.1	2e-153
296- 71:	Manes.07G126000.1	Manes.10G016900.1	0
296- 72:	Manes.07G126100.1	Manes.10G016800.1	0
296- 73:	Manes.07G126200.1	Manes.10G016700.1	6e-102
296- 74:	Manes.07G126600.1	Manes.10G016600.1	0
296- 75:	Manes.07G126700.1	Manes.10G016400.1	0
296- 76:	Manes.07G126800.1	Manes.10G016300.1	0
296- 77:	Manes.07G126900.1	Manes.10G016200.1	0
296- 78:	Manes.07G127000.1	Manes.10G016100.1	0
296- 79:	Manes.07G127100.1	Manes.10G015600.1	0
296- 80:	Manes.07G127400.1	Manes.10G015300.1	0
296- 81:	Manes.07G127600.1	Manes.10G014600.1	1e-15
296- 82:	Manes.07G127700.1	Manes.10G014500.1	0
296- 83:	Manes.07G128000.1	Manes.10G014300.1	0
296- 84:	Manes.07G128200.1	Manes.10G014100.1	6e-78
296- 85:	Manes.07G128300.1	Manes.10G014000.1	0
296- 86:	Manes.07G128400.1	Manes.10G013800.1	1e-82
296- 87:	Manes.07G128700.1	Manes.10G013700.1	0
296- 88:	Manes.07G128800.1	Manes.10G013500.1	2e-102
296- 89:	Manes.07G128900.1	Manes.10G013300.2	0
296- 90:	Manes.07G129000.1	Manes.10G013200.1	1e-174
296- 91:	Manes.07G129200.1	Manes.10G013100.1	9e-24
296- 92:	Manes.07G129600.1	Manes.10G013000.1	1e-53
296- 93:	Manes.07G129800.1	Manes.10G012100.1	0
296- 94:	Manes.07G129900.1	Manes.10G012000.1	0
296- 95:	Manes.07G130000.1	Manes.10G011900.1	0
296- 96:	Manes.07G130300.1	Manes.10G011800.1	0
296- 97:	Manes.07G130600.1	Manes.10G011700.1	0
296- 98:	Manes.07G130700.1	Manes.10G011300.1	0
296- 99:	Manes.07G131000.1	Manes.10G010800.1	1e-162
296-100:	Manes.07G131300.1	Manes.10G010600.1	0
296-101:	Manes.07G131400.1	Manes.10G010500.1	0
296-102:	Manes.07G131900.1	Manes.10G010300.1	1e-122
296-103:	Manes.07G132200.1	Manes.10G010200.1	8e-109
296-104:	Manes.07G132400.1	Manes.10G010000.1	8e-106
296-105:	Manes.07G132600.1	Manes.10G009900.1	0
296-106:	Manes.07G132700.1	Manes.10G009700.1	1e-112
296-107:	Manes.07G132800.1	Manes.10G009600.1	0
296-108:	Manes.07G134000.1	Manes.10G009400.1	6e-30
296-109:	Manes.07G134200.1	Manes.10G009200.1	0
296-110:	Manes.07G134500.1	Manes.10G009000.1	0
296-111:	Manes.07G134600.1	Manes.10G008900.1	4e-171
296-112:	Manes.07G134700.1	Manes.10G008800.1	3e-110
296-113:	Manes.07G134900.1	Manes.10G008100.1	5e-103
296-114:	Manes.07G135000.1	Manes.10G008000.1	0
296-115:	Manes.07G135200.1	Manes.10G007900.1	1e-130
296-116:	Manes.07G135600.1	Manes.10G007600.1	0
296-117:	Manes.07G135900.1	Manes.10G007300.1	3e-151
296-118:	Manes.07G136500.1	Manes.10G007000.1	0
296-119:	Manes.07G136800.1	Manes.10G006900.1	4e-84
296-120:	Manes.07G136900.1	Manes.10G006800.1	4e-99
296-121:	Manes.07G137000.1	Manes.10G006700.1	0
296-122:	Manes.07G137100.1	Manes.10G006600.1	0
296-123:	Manes.07G139500.1	Manes.10G004800.1	4e-112
296-124:	Manes.07G139600.1	Manes.10G004700.1	0
296-125:	Manes.07G139800.1	Manes.10G004600.1	4e-38
296-126:	Manes.07G140000.1	Manes.10G004500.1	6e-14
## Alignment 297: score=3559.0 e_value=0 N=77 Chr07&Chr10 minus
297- 0:	Manes.07G000400.1	Manes.10G153500.1	0
297- 1:	Manes.07G000500.1	Manes.10G152000.1	0
297- 2:	Manes.07G000600.1	Manes.10G151200.1	1e-169
297- 3:	Manes.07G000700.1	Manes.10G150600.1	2e-156
297- 4:	Manes.07G000900.1	Manes.10G150500.1	0
297- 5:	Manes.07G001300.2	Manes.10G150000.1	0
297- 6:	Manes.07G001300.3	Manes.10G149800.1	9e-17
297- 7:	Manes.07G002200.1	Manes.10G149200.1	0
297- 8:	Manes.07G002400.1	Manes.10G148800.1	0
297- 9:	Manes.07G002600.1	Manes.10G148700.1	0
297- 10:	Manes.07G002700.1	Manes.10G148100.1	2e-141
297- 11:	Manes.07G003000.1	Manes.10G147900.1	2e-111
297- 12:	Manes.07G003400.1	Manes.10G147700.1	8e-64
297- 13:	Manes.07G003600.1	Manes.10G146600.1	0
297- 14:	Manes.07G003700.1	Manes.10G146500.1	9e-97
297- 15:	Manes.07G003800.1	Manes.10G146400.1	0
297- 16:	Manes.07G003900.1	Manes.10G146300.1	0
297- 17:	Manes.07G004300.1	Manes.10G146200.1	1e-129
297- 18:	Manes.07G004400.1	Manes.10G145700.1	2e-91
297- 19:	Manes.07G004600.1	Manes.10G145300.1	9e-16
297- 20:	Manes.07G004700.1	Manes.10G144900.1	2e-16
297- 21:	Manes.07G005000.1	Manes.10G144700.1	7e-160
297- 22:	Manes.07G005400.1	Manes.10G143900.1	0
297- 23:	Manes.07G005500.1	Manes.10G143700.1	0
297- 24:	Manes.07G005600.1	Manes.10G143600.1	2e-30
297- 25:	Manes.07G005800.1	Manes.10G143200.1	3e-170
297- 26:	Manes.07G005900.1	Manes.10G143100.1	0
297- 27:	Manes.07G006000.2	Manes.10G143000.1	0
297- 28:	Manes.07G006200.1	Manes.10G142900.1	0
297- 29:	Manes.07G006600.1	Manes.10G141400.1	1e-179
297- 30:	Manes.07G006800.1	Manes.10G141200.1	7e-147
297- 31:	Manes.07G007000.1	Manes.10G140700.1	0
297- 32:	Manes.07G007100.1	Manes.10G140600.1	3e-67
297- 33:	Manes.07G007600.1	Manes.10G139500.1	0
297- 34:	Manes.07G007800.1	Manes.10G139400.1	0
297- 35:	Manes.07G007900.1	Manes.10G139300.1	4e-29
297- 36:	Manes.07G008300.1	Manes.10G139200.1	0
297- 37:	Manes.07G008500.1	Manes.10G139000.1	0
297- 38:	Manes.07G008600.1	Manes.10G138800.1	4e-176
297- 39:	Manes.07G008700.1	Manes.10G137900.1	0
297- 40:	Manes.07G010300.1	Manes.10G136300.2	0
297- 41:	Manes.07G010600.1	Manes.10G136100.1	0
297- 42:	Manes.07G010700.1	Manes.10G136000.1	1e-129
297- 43:	Manes.07G011300.1	Manes.10G135900.1	0
297- 44:	Manes.07G011400.1	Manes.10G135700.1	0
297- 45:	Manes.07G011500.1	Manes.10G135500.1	6e-149
297- 46:	Manes.07G011600.1	Manes.10G135400.1	8e-160
297- 47:	Manes.07G011700.1	Manes.10G135200.1	1e-158
297- 48:	Manes.07G011900.1	Manes.10G135100.1	0
297- 49:	Manes.07G012000.1	Manes.10G135000.1	0
297- 50:	Manes.07G012100.1	Manes.10G134200.1	0
297- 51:	Manes.07G012600.1	Manes.10G133000.1	1e-134
297- 52:	Manes.07G012700.1	Manes.10G132800.1	0
297- 53:	Manes.07G012800.1	Manes.10G132600.1	0
297- 54:	Manes.07G013000.1	Manes.10G132400.1	0
297- 55:	Manes.07G013100.1	Manes.10G132300.1	0
297- 56:	Manes.07G013300.1	Manes.10G132200.1	9e-159
297- 57:	Manes.07G013400.1	Manes.10G132100.1	0
297- 58:	Manes.07G013800.1	Manes.10G132000.1	3e-128
297- 59:	Manes.07G013900.1	Manes.10G131800.1	0
297- 60:	Manes.07G014000.1	Manes.10G131600.1	0
297- 61:	Manes.07G014100.1	Manes.10G131200.1	2e-64
297- 62:	Manes.07G014300.1	Manes.10G130900.1	2e-16
297- 63:	Manes.07G014800.1	Manes.10G130700.1	4e-162
297- 64:	Manes.07G014900.1	Manes.10G130600.1	1e-23
297- 65:	Manes.07G015000.1	Manes.10G130400.1	6e-118
297- 66:	Manes.07G015100.1	Manes.10G130100.1	0
297- 67:	Manes.07G015200.1	Manes.10G130000.1	7e-117
297- 68:	Manes.07G015500.1	Manes.10G129300.1	3e-123
297- 69:	Manes.07G015600.1	Manes.10G129200.1	8e-75
297- 70:	Manes.07G016000.1	Manes.10G129000.1	0
297- 71:	Manes.07G016600.1	Manes.10G128300.1	0
297- 72:	Manes.07G016700.1	Manes.10G128200.1	0
297- 73:	Manes.07G016800.1	Manes.10G126400.1	0
297- 74:	Manes.07G017100.1	Manes.10G126100.1	3e-21
297- 75:	Manes.07G017300.1	Manes.10G126000.1	3e-64
297- 76:	Manes.07G017800.1	Manes.10G125700.1	0
## Alignment 298: score=1875.0 e_value=0 N=41 Chr07&Chr10 minus
298- 0:	Manes.07G020500.1	Manes.10G126200.1	2e-26
298- 1:	Manes.07G020700.1	Manes.10G126000.1	5e-26
298- 2:	Manes.07G021400.1	Manes.10G124700.1	2e-37
298- 3:	Manes.07G021500.1	Manes.10G122700.1	1e-14
298- 4:	Manes.07G021900.1	Manes.10G120700.1	2e-37
298- 5:	Manes.07G022300.1	Manes.10G120500.1	0
298- 6:	Manes.07G022400.1	Manes.10G120400.1	0
298- 7:	Manes.07G022700.1	Manes.10G120200.1	0
298- 8:	Manes.07G022900.1	Manes.10G120100.1	0
298- 9:	Manes.07G023000.1	Manes.10G119800.1	2e-76
298- 10:	Manes.07G023200.1	Manes.10G119400.1	0
298- 11:	Manes.07G023300.1	Manes.10G119000.1	2e-127
298- 12:	Manes.07G023600.1	Manes.10G118900.1	0
298- 13:	Manes.07G023800.1	Manes.10G118700.2	5e-45
298- 14:	Manes.07G023800.2	Manes.10G118700.1	7e-45
298- 15:	Manes.07G024200.1	Manes.10G118400.1	0
298- 16:	Manes.07G024300.1	Manes.10G118200.1	0
298- 17:	Manes.07G024500.2	Manes.10G117600.2	1e-90
298- 18:	Manes.07G024500.3	Manes.10G117600.1	1e-90
298- 19:	Manes.07G024600.1	Manes.10G117400.2	0
298- 20:	Manes.07G024700.1	Manes.10G117300.1	0
298- 21:	Manes.07G024800.1	Manes.10G117200.1	0
298- 22:	Manes.07G024900.1	Manes.10G117100.1	8e-114
298- 23:	Manes.07G025000.1	Manes.10G117000.1	4e-43
298- 24:	Manes.07G025100.1	Manes.10G116900.1	1e-105
298- 25:	Manes.07G025200.1	Manes.10G116800.1	2e-81
298- 26:	Manes.07G025500.2	Manes.10G116600.1	0
298- 27:	Manes.07G025700.1	Manes.10G116400.1	0
298- 28:	Manes.07G025800.1	Manes.10G116300.1	0
298- 29:	Manes.07G025900.1	Manes.10G116200.1	8e-39
298- 30:	Manes.07G026000.1	Manes.10G116000.1	0
298- 31:	Manes.07G026100.1	Manes.10G115900.1	2e-156
298- 32:	Manes.07G026200.1	Manes.10G115800.1	2e-148
298- 33:	Manes.07G026300.1	Manes.10G115700.1	0
298- 34:	Manes.07G026400.1	Manes.10G115600.1	4e-176
298- 35:	Manes.07G026500.1	Manes.10G115500.1	0
298- 36:	Manes.07G026600.1	Manes.10G115400.1	0
298- 37:	Manes.07G026700.1	Manes.10G115100.1	5e-77
298- 38:	Manes.07G027500.1	Manes.10G114600.1	0
298- 39:	Manes.07G029200.1	Manes.10G113000.1	1e-86
298- 40:	Manes.07G029300.1	Manes.10G111600.1	4e-42
## Alignment 299: score=1474.0 e_value=6.5e-112 N=33 Chr07&Chr10 minus
299- 0:	Manes.07G087500.1	Manes.10G058800.1	0
299- 1:	Manes.07G087800.1	Manes.10G058300.1	0
299- 2:	Manes.07G088200.1	Manes.10G057700.1	0
299- 3:	Manes.07G089500.1	Manes.10G057100.1	8e-79
299- 4:	Manes.07G090300.1	Manes.10G056700.1	1e-127
299- 5:	Manes.07G091500.1	Manes.10G055800.1	0
299- 6:	Manes.07G091800.1	Manes.10G055200.1	0
299- 7:	Manes.07G091900.1	Manes.10G054900.1	7e-46
299- 8:	Manes.07G092300.1	Manes.10G054600.1	7e-74
299- 9:	Manes.07G093000.1	Manes.10G054000.1	0
299- 10:	Manes.07G093300.1	Manes.10G053400.2	3e-180
299- 11:	Manes.07G093500.1	Manes.10G053200.1	5e-51
299- 12:	Manes.07G093700.1	Manes.10G052900.1	2e-91
299- 13:	Manes.07G094900.1	Manes.10G051600.1	2e-95
299- 14:	Manes.07G095300.1	Manes.10G049800.1	6e-35
299- 15:	Manes.07G095400.1	Manes.10G049300.1	0
299- 16:	Manes.07G095500.1	Manes.10G049000.1	0
299- 17:	Manes.07G097200.1	Manes.10G048600.1	0
299- 18:	Manes.07G097300.1	Manes.10G048300.1	0
299- 19:	Manes.07G097400.1	Manes.10G048200.1	3e-138
299- 20:	Manes.07G097900.1	Manes.10G048000.1	4e-25
299- 21:	Manes.07G098300.1	Manes.10G047900.1	6e-36
299- 22:	Manes.07G098600.1	Manes.10G047600.1	0
299- 23:	Manes.07G098700.1	Manes.10G047500.1	0
299- 24:	Manes.07G098800.1	Manes.10G047400.1	0
299- 25:	Manes.07G098900.1	Manes.10G047300.1	0
299- 26:	Manes.07G099200.1	Manes.10G046900.1	0
299- 27:	Manes.07G099600.1	Manes.10G046800.1	3e-180
299- 28:	Manes.07G100500.1	Manes.10G046200.1	0
299- 29:	Manes.07G100900.1	Manes.10G045700.1	1e-131
299- 30:	Manes.07G101100.1	Manes.10G045500.1	1e-64
299- 31:	Manes.07G101200.1	Manes.10G045300.1	0
299- 32:	Manes.07G101500.1	Manes.10G045000.1	0
## Alignment 300: score=1378.0 e_value=3.1e-107 N=31 Chr07&Chr10 minus
300- 0:	Manes.07G043000.2	Manes.10G096200.1	1e-89
300- 1:	Manes.07G043200.1	Manes.10G095800.1	0
300- 2:	Manes.07G043300.1	Manes.10G095700.1	3e-87
300- 3:	Manes.07G043400.1	Manes.10G095600.1	4e-123
300- 4:	Manes.07G043600.1	Manes.10G095000.1	0
300- 5:	Manes.07G045600.1	Manes.10G094900.1	0
300- 6:	Manes.07G046000.1	Manes.10G093900.1	4e-36
300- 7:	Manes.07G046300.1	Manes.10G093700.1	8e-93
300- 8:	Manes.07G046400.1	Manes.10G093600.1	0
300- 9:	Manes.07G046500.1	Manes.10G093400.1	0
300- 10:	Manes.07G047100.1	Manes.10G092900.1	9e-113
300- 11:	Manes.07G047400.1	Manes.10G092700.1	5e-157
300- 12:	Manes.07G047700.1	Manes.10G092200.1	1e-54
300- 13:	Manes.07G048100.1	Manes.10G091500.1	0
300- 14:	Manes.07G048500.1	Manes.10G090900.1	0
300- 15:	Manes.07G048600.1	Manes.10G090800.1	2e-176
300- 16:	Manes.07G049000.1	Manes.10G090700.1	0
300- 17:	Manes.07G049100.1	Manes.10G090600.1	2e-93
300- 18:	Manes.07G049200.1	Manes.10G090500.1	0
300- 19:	Manes.07G049400.1	Manes.10G090300.1	2e-176
300- 20:	Manes.07G049500.1	Manes.10G090200.1	0
300- 21:	Manes.07G050000.1	Manes.10G089500.1	0
300- 22:	Manes.07G051500.1	Manes.10G088000.1	0
300- 23:	Manes.07G051700.1	Manes.10G086700.1	1e-70
300- 24:	Manes.07G053000.1	Manes.10G086000.1	1e-28
300- 25:	Manes.07G053100.1	Manes.10G085800.1	8e-169
300- 26:	Manes.07G053400.1	Manes.10G085100.1	1e-135
300- 27:	Manes.07G053800.1	Manes.10G084800.1	0
300- 28:	Manes.07G054200.1	Manes.10G084600.1	4e-72
300- 29:	Manes.07G055100.1	Manes.10G084400.1	2e-31
300- 30:	Manes.07G055600.2	Manes.10G084300.1	0
## Alignment 301: score=1102.0 e_value=6.1e-78 N=24 Chr07&Chr10 minus
301- 0:	Manes.07G028000.1	Manes.10G110700.2	2e-52
301- 1:	Manes.07G028100.1	Manes.10G110400.1	0
301- 2:	Manes.07G028300.1	Manes.10G110200.1	0
301- 3:	Manes.07G028400.1	Manes.10G110000.1	0
301- 4:	Manes.07G028600.1	Manes.10G109900.1	1e-101
301- 5:	Manes.07G028800.1	Manes.10G109400.1	0
301- 6:	Manes.07G028900.1	Manes.10G109300.1	1e-148
301- 7:	Manes.07G030300.1	Manes.10G108200.1	2e-27
301- 8:	Manes.07G030500.1	Manes.10G106500.1	0
301- 9:	Manes.07G030600.1	Manes.10G106400.2	5e-161
301- 10:	Manes.07G030900.1	Manes.10G106100.1	0
301- 11:	Manes.07G031000.1	Manes.10G106000.1	8e-162
301- 12:	Manes.07G031300.1	Manes.10G105900.1	1e-100
301- 13:	Manes.07G031400.1	Manes.10G105800.1	0
301- 14:	Manes.07G031900.1	Manes.10G105400.1	1e-131
301- 15:	Manes.07G033000.1	Manes.10G105200.1	0
301- 16:	Manes.07G034500.1	Manes.10G105100.1	0
301- 17:	Manes.07G034800.1	Manes.10G104600.1	0
301- 18:	Manes.07G035100.1	Manes.10G104500.1	0
301- 19:	Manes.07G035200.1	Manes.10G104100.1	0
301- 20:	Manes.07G035300.1	Manes.10G103900.1	0
301- 21:	Manes.07G035400.1	Manes.10G103800.1	0
301- 22:	Manes.07G035500.1	Manes.10G103700.1	2e-35
301- 23:	Manes.07G035600.1	Manes.10G103600.1	2e-23
## Alignment 302: score=891.0 e_value=0 N=19 Chr07&Chr10 minus
302- 0:	Manes.07G104700.1	Manes.10G040500.2	0
302- 1:	Manes.07G104800.1	Manes.10G040400.1	0
302- 2:	Manes.07G105400.1	Manes.10G040300.1	0
302- 3:	Manes.07G105500.1	Manes.10G040200.1	0
302- 4:	Manes.07G105600.1	Manes.10G040100.1	8e-180
302- 5:	Manes.07G105800.3	Manes.10G040000.2	0
302- 6:	Manes.07G105800.1	Manes.10G040000.1	0
302- 7:	Manes.07G106100.1	Manes.10G039900.2	0
302- 8:	Manes.07G106200.2	Manes.10G039500.1	0
302- 9:	Manes.07G106300.1	Manes.10G039400.1	0
302- 10:	Manes.07G106400.1	Manes.10G039100.1	2e-27
302- 11:	Manes.07G106700.1	Manes.10G039000.1	0
302- 12:	Manes.07G106800.1	Manes.10G038800.1	0
302- 13:	Manes.07G107000.1	Manes.10G038700.1	0
302- 14:	Manes.07G107300.1	Manes.10G038600.1	0
302- 15:	Manes.07G107400.1	Manes.10G038400.1	3e-154
302- 16:	Manes.07G107600.1	Manes.10G038300.1	0
302- 17:	Manes.07G108500.1	Manes.10G038200.2	6e-96
302- 18:	Manes.07G108800.1	Manes.10G038200.1	1e-132
## Alignment 303: score=368.0 e_value=2.6e-14 N=8 Chr07&Chr10 minus
303- 0:	Manes.07G141700.1	Manes.10G003600.1	3e-130
303- 1:	Manes.07G141800.1	Manes.10G003500.1	0
303- 2:	Manes.07G142000.1	Manes.10G003400.1	0
303- 3:	Manes.07G142200.1	Manes.10G002800.1	6e-21
303- 4:	Manes.07G142500.1	Manes.10G002100.1	1e-160
303- 5:	Manes.07G142600.1	Manes.10G002000.1	0
303- 6:	Manes.07G143400.1	Manes.10G001400.1	0
303- 7:	Manes.07G143600.1	Manes.10G001300.1	4e-111
## Alignment 304: score=390.0 e_value=2.1e-16 N=9 Chr07&Chr11 minus
304- 0:	Manes.07G111000.2	Manes.11G134900.1	4e-84
304- 1:	Manes.07G111500.1	Manes.11G134600.1	4e-145
304- 2:	Manes.07G111700.1	Manes.11G134200.1	9e-59
304- 3:	Manes.07G111900.1	Manes.11G134100.1	8e-51
304- 4:	Manes.07G112400.1	Manes.11G134000.1	3e-136
304- 5:	Manes.07G113400.1	Manes.11G133200.1	3e-71
304- 6:	Manes.07G113900.1	Manes.11G132200.1	1e-65
304- 7:	Manes.07G114700.1	Manes.11G131700.1	1e-103
304- 8:	Manes.07G115400.1	Manes.11G131600.1	2e-106
## Alignment 305: score=255.0 e_value=1.3e-08 N=6 Chr07&Chr11 minus
305- 0:	Manes.07G105400.1	Manes.11G138300.1	0
305- 1:	Manes.07G106000.1	Manes.11G137800.1	1e-26
305- 2:	Manes.07G106400.1	Manes.11G137100.1	2e-27
305- 3:	Manes.07G107000.1	Manes.11G136800.1	0
305- 4:	Manes.07G107100.1	Manes.11G136300.1	2e-53
305- 5:	Manes.07G107600.1	Manes.11G136200.3	5e-136
## Alignment 306: score=1552.0 e_value=3.3e-103 N=32 Chr08&Chr09 plus
306- 0:	Manes.08G165600.1	Manes.09G119200.1	0
306- 1:	Manes.08G165700.1	Manes.09G119300.1	0
306- 2:	Manes.08G165800.1	Manes.09G119400.1	0
306- 3:	Manes.08G165900.1	Manes.09G119600.1	0
306- 4:	Manes.08G166100.1	Manes.09G119700.1	0
306- 5:	Manes.08G166200.1	Manes.09G119800.1	1e-139
306- 6:	Manes.08G166700.1	Manes.09G120000.1	0
306- 7:	Manes.08G166900.1	Manes.09G120100.1	0
306- 8:	Manes.08G167000.1	Manes.09G120200.1	0
306- 9:	Manes.08G167100.1	Manes.09G120400.1	4e-111
306- 10:	Manes.08G167200.1	Manes.09G120500.1	7e-85
306- 11:	Manes.08G167300.1	Manes.09G120600.1	2e-132
306- 12:	Manes.08G167400.1	Manes.09G120700.1	1e-105
306- 13:	Manes.08G167500.1	Manes.09G120800.1	1e-106
306- 14:	Manes.08G167600.1	Manes.09G121200.1	2e-111
306- 15:	Manes.08G167700.1	Manes.09G121300.1	7e-179
306- 16:	Manes.08G167800.1	Manes.09G121400.1	0
306- 17:	Manes.08G167900.1	Manes.09G121500.1	2e-170
306- 18:	Manes.08G168000.1	Manes.09G121600.1	1e-23
306- 19:	Manes.08G168100.1	Manes.09G121700.1	0
306- 20:	Manes.08G168200.1	Manes.09G121900.1	0
306- 21:	Manes.08G168300.1	Manes.09G122000.2	0
306- 22:	Manes.08G169100.1	Manes.09G122200.1	0
306- 23:	Manes.08G169200.1	Manes.09G122300.1	5e-160
306- 24:	Manes.08G169400.1	Manes.09G122400.1	9e-36
306- 25:	Manes.08G169800.1	Manes.09G122700.1	8e-109
306- 26:	Manes.08G170000.1	Manes.09G122800.1	6e-81
306- 27:	Manes.08G170100.3	Manes.09G122900.1	0
306- 28:	Manes.08G170300.1	Manes.09G123100.1	0
306- 29:	Manes.08G170400.1	Manes.09G123400.1	0
306- 30:	Manes.08G170500.1	Manes.09G123600.1	0
306- 31:	Manes.08G170600.1	Manes.09G123700.1	4e-135
## Alignment 307: score=1460.0 e_value=3.3e-112 N=32 Chr08&Chr09 plus
307- 0:	Manes.08G086800.1	Manes.09G101300.1	0
307- 1:	Manes.08G087000.1	Manes.09G101400.1	8e-117
307- 2:	Manes.08G087100.1	Manes.09G101700.1	0
307- 3:	Manes.08G087300.1	Manes.09G101800.1	0
307- 4:	Manes.08G087500.1	Manes.09G102000.1	6e-66
307- 5:	Manes.08G087800.1	Manes.09G102200.1	0
307- 6:	Manes.08G088100.1	Manes.09G102500.1	0
307- 7:	Manes.08G089100.1	Manes.09G102800.1	0
307- 8:	Manes.08G089200.1	Manes.09G103000.1	0
307- 9:	Manes.08G089900.1	Manes.09G103500.1	0
307- 10:	Manes.08G091300.1	Manes.09G104100.1	0
307- 11:	Manes.08G092200.1	Manes.09G104700.1	2e-97
307- 12:	Manes.08G092700.1	Manes.09G105900.1	0
307- 13:	Manes.08G092800.1	Manes.09G106000.1	0
307- 14:	Manes.08G092900.1	Manes.09G106100.1	3e-118
307- 15:	Manes.08G093800.1	Manes.09G107300.1	2e-44
307- 16:	Manes.08G094500.1	Manes.09G108500.1	0
307- 17:	Manes.08G094900.1	Manes.09G108700.1	0
307- 18:	Manes.08G095000.1	Manes.09G109000.1	0
307- 19:	Manes.08G095100.1	Manes.09G109200.1	1e-40
307- 20:	Manes.08G095200.1	Manes.09G109300.1	9e-172
307- 21:	Manes.08G095300.1	Manes.09G109600.1	0
307- 22:	Manes.08G095400.1	Manes.09G109800.1	8e-122
307- 23:	Manes.08G095600.1	Manes.09G110200.1	6e-45
307- 24:	Manes.08G095800.1	Manes.09G110600.1	2e-150
307- 25:	Manes.08G096100.1	Manes.09G110700.1	3e-113
307- 26:	Manes.08G096200.1	Manes.09G110800.1	1e-124
307- 27:	Manes.08G096300.1	Manes.09G110900.1	1e-145
307- 28:	Manes.08G096400.1	Manes.09G111000.1	2e-43
307- 29:	Manes.08G097000.1	Manes.09G111500.1	5e-70
307- 30:	Manes.08G097200.1	Manes.09G112200.1	0
307- 31:	Manes.08G097500.1	Manes.09G112400.1	0
## Alignment 308: score=796.0 e_value=5e-43 N=17 Chr08&Chr09 plus
308- 0:	Manes.08G150400.1	Manes.09G134800.1	0
308- 1:	Manes.08G150500.1	Manes.09G135400.1	2e-118
308- 2:	Manes.08G150600.1	Manes.09G135500.1	0
308- 3:	Manes.08G150800.1	Manes.09G135600.1	0
308- 4:	Manes.08G151100.1	Manes.09G135700.1	4e-166
308- 5:	Manes.08G151400.1	Manes.09G135800.1	0
308- 6:	Manes.08G151800.1	Manes.09G136100.1	0
308- 7:	Manes.08G151900.1	Manes.09G136200.1	2e-112
308- 8:	Manes.08G152100.1	Manes.09G136300.1	0
308- 9:	Manes.08G152200.1	Manes.09G136400.1	3e-40
308- 10:	Manes.08G152700.1	Manes.09G136500.1	0
308- 11:	Manes.08G152900.1	Manes.09G136600.1	0
308- 12:	Manes.08G153300.2	Manes.09G136800.1	9e-67
308- 13:	Manes.08G153700.1	Manes.09G137000.1	0
308- 14:	Manes.08G154100.1	Manes.09G137400.1	6e-125
308- 15:	Manes.08G154700.1	Manes.09G138200.1	0
308- 16:	Manes.08G155300.1	Manes.09G138500.1	3e-32
## Alignment 309: score=530.0 e_value=2.9e-23 N=11 Chr08&Chr09 plus
309- 0:	Manes.08G082100.1	Manes.09G098400.1	2e-30
309- 1:	Manes.08G082200.1	Manes.09G098500.1	6e-90
309- 2:	Manes.08G082300.1	Manes.09G098600.1	2e-46
309- 3:	Manes.08G082400.1	Manes.09G099000.1	1e-95
309- 4:	Manes.08G082600.1	Manes.09G099200.1	1e-31
309- 5:	Manes.08G082900.1	Manes.09G099600.1	0
309- 6:	Manes.08G083100.1	Manes.09G099800.1	3e-118
309- 7:	Manes.08G083400.1	Manes.09G099900.1	2e-93
309- 8:	Manes.08G083500.1	Manes.09G100000.1	0
309- 9:	Manes.08G083800.1	Manes.09G100300.1	0
309- 10:	Manes.08G084200.1	Manes.09G100800.1	0
## Alignment 310: score=440.0 e_value=4.4e-20 N=9 Chr08&Chr09 plus
310- 0:	Manes.08G172700.1	Manes.09G115200.1	7e-83
310- 1:	Manes.08G173200.1	Manes.09G115700.1	3e-129
310- 2:	Manes.08G173300.1	Manes.09G116000.1	0
310- 3:	Manes.08G173400.1	Manes.09G116200.1	0
310- 4:	Manes.08G173500.1	Manes.09G116300.1	0
310- 5:	Manes.08G173700.1	Manes.09G116400.1	0
310- 6:	Manes.08G173800.1	Manes.09G116500.1	2e-129
310- 7:	Manes.08G173900.1	Manes.09G116600.1	0
310- 8:	Manes.08G174000.1	Manes.09G116700.2	0
## Alignment 311: score=432.0 e_value=0 N=9 Chr08&Chr09 plus
311- 0:	Manes.08G032900.1	Manes.09G044800.1	3e-107
311- 1:	Manes.08G033000.1	Manes.09G044900.1	3e-106
311- 2:	Manes.08G033400.1	Manes.09G045200.1	0
311- 3:	Manes.08G033700.1	Manes.09G045300.1	0
311- 4:	Manes.08G033800.1	Manes.09G045500.1	0
311- 5:	Manes.08G033900.2	Manes.09G045600.1	0
311- 6:	Manes.08G033900.1	Manes.09G045600.3	0
311- 7:	Manes.08G034000.1	Manes.09G045900.1	0
311- 8:	Manes.08G034200.1	Manes.09G046100.1	2e-130
## Alignment 312: score=420.0 e_value=0 N=9 Chr08&Chr09 plus
312- 0:	Manes.08G002200.1	Manes.09G079900.1	0
312- 1:	Manes.08G002600.1	Manes.09G080000.1	2e-154
312- 2:	Manes.08G002800.1	Manes.09G080500.1	0
312- 3:	Manes.08G002900.1	Manes.09G080600.1	2e-118
312- 4:	Manes.08G003400.1	Manes.09G080700.1	6e-174
312- 5:	Manes.08G003600.1	Manes.09G080900.1	0
312- 6:	Manes.08G003600.4	Manes.09G080900.2	0
312- 7:	Manes.08G003700.1	Manes.09G081300.1	0
312- 8:	Manes.08G003800.2	Manes.09G081400.1	0
## Alignment 313: score=337.0 e_value=6.6e-11 N=7 Chr08&Chr09 plus
313- 0:	Manes.08G043100.1	Manes.09G035600.1	0
313- 1:	Manes.08G043300.1	Manes.09G035900.1	0
313- 2:	Manes.08G043400.1	Manes.09G036000.1	2e-39
313- 3:	Manes.08G043500.1	Manes.09G036200.1	2e-109
313- 4:	Manes.08G043800.1	Manes.09G036300.1	0
313- 5:	Manes.08G043900.1	Manes.09G036500.1	3e-180
313- 6:	Manes.08G044000.1	Manes.09G036800.1	0
## Alignment 314: score=322.0 e_value=1.9e-15 N=7 Chr08&Chr09 plus
314- 0:	Manes.08G008200.1	Manes.09G063600.2	0
314- 1:	Manes.08G008400.1	Manes.09G063700.1	0
314- 2:	Manes.08G008500.1	Manes.09G063800.1	0
314- 3:	Manes.08G008600.1	Manes.09G063900.1	0
314- 4:	Manes.08G008700.1	Manes.09G064000.1	5e-83
314- 5:	Manes.08G008900.1	Manes.09G064100.3	0
314- 6:	Manes.08G010800.2	Manes.09G066000.1	2e-173
## Alignment 315: score=321.0 e_value=4.1e-11 N=7 Chr08&Chr09 plus
315- 0:	Manes.08G045000.1	Manes.09G032100.1	9e-109
315- 1:	Manes.08G045200.1	Manes.09G032900.1	9e-65
315- 2:	Manes.08G045300.1	Manes.09G033200.1	0
315- 3:	Manes.08G045400.1	Manes.09G033400.1	2e-43
315- 4:	Manes.08G045500.1	Manes.09G033600.1	4e-104
315- 5:	Manes.08G045800.1	Manes.09G034400.1	0
315- 6:	Manes.08G046400.1	Manes.09G034900.1	2e-178
## Alignment 316: score=268.0 e_value=1.2e-09 N=6 Chr08&Chr09 plus
316- 0:	Manes.08G017800.1	Manes.09G057900.1	0
316- 1:	Manes.08G018200.1	Manes.09G058200.1	7e-155
316- 2:	Manes.08G020100.1	Manes.09G059800.1	0
316- 3:	Manes.08G020200.1	Manes.09G060000.1	0
316- 4:	Manes.08G020300.1	Manes.09G060200.1	2e-60
316- 5:	Manes.08G020600.1	Manes.09G060700.2	0
## Alignment 317: score=7757.0 e_value=0 N=163 Chr08&Chr09 minus
317- 0:	Manes.08G100400.1	Manes.09G188700.1	3e-106
317- 1:	Manes.08G100600.1	Manes.09G188600.1	0
317- 2:	Manes.08G100700.1	Manes.09G188500.1	0
317- 3:	Manes.08G100800.1	Manes.09G188400.1	2e-150
317- 4:	Manes.08G100900.1	Manes.09G188300.1	9e-111
317- 5:	Manes.08G101000.1	Manes.09G188200.1	0
317- 6:	Manes.08G101300.1	Manes.09G188100.1	3e-116
317- 7:	Manes.08G101500.1	Manes.09G188000.1	0
317- 8:	Manes.08G101600.1	Manes.09G187900.1	0
317- 9:	Manes.08G101700.1	Manes.09G187700.1	0
317- 10:	Manes.08G101800.1	Manes.09G187600.1	5e-160
317- 11:	Manes.08G101900.1	Manes.09G187500.1	0
317- 12:	Manes.08G102000.1	Manes.09G187400.1	2e-152
317- 13:	Manes.08G102300.1	Manes.09G187100.2	6e-167
317- 14:	Manes.08G102400.1	Manes.09G187000.1	0
317- 15:	Manes.08G102500.1	Manes.09G186400.1	2e-168
317- 16:	Manes.08G102600.1	Manes.09G186300.1	1e-179
317- 17:	Manes.08G102800.1	Manes.09G186200.1	5e-103
317- 18:	Manes.08G103100.1	Manes.09G185900.1	4e-103
317- 19:	Manes.08G103200.1	Manes.09G185800.1	4e-94
317- 20:	Manes.08G103500.1	Manes.09G185700.1	0
317- 21:	Manes.08G103600.1	Manes.09G185600.1	3e-140
317- 22:	Manes.08G103700.2	Manes.09G185500.1	0
317- 23:	Manes.08G103800.1	Manes.09G185400.1	0
317- 24:	Manes.08G104100.1	Manes.09G185200.1	0
317- 25:	Manes.08G104200.1	Manes.09G184900.1	5e-68
317- 26:	Manes.08G104300.1	Manes.09G184700.1	0
317- 27:	Manes.08G104400.1	Manes.09G184600.1	0
317- 28:	Manes.08G104500.1	Manes.09G184500.1	0
317- 29:	Manes.08G104700.1	Manes.09G184400.1	0
317- 30:	Manes.08G105100.2	Manes.09G183700.1	0
317- 31:	Manes.08G105200.2	Manes.09G183500.1	5e-172
317- 32:	Manes.08G105300.1	Manes.09G183400.1	0
317- 33:	Manes.08G105400.1	Manes.09G183300.1	6e-111
317- 34:	Manes.08G105500.2	Manes.09G183200.1	0
317- 35:	Manes.08G105600.1	Manes.09G183100.1	3e-92
317- 36:	Manes.08G105900.1	Manes.09G182800.1	5e-50
317- 37:	Manes.08G106000.1	Manes.09G182700.1	8e-58
317- 38:	Manes.08G106200.1	Manes.09G182600.1	4e-66
317- 39:	Manes.08G106300.1	Manes.09G182400.1	0
317- 40:	Manes.08G106400.1	Manes.09G182300.1	1e-126
317- 41:	Manes.08G106600.1	Manes.09G182200.1	0
317- 42:	Manes.08G106800.1	Manes.09G182100.1	0
317- 43:	Manes.08G106900.1	Manes.09G182000.1	0
317- 44:	Manes.08G107000.1	Manes.09G181900.1	0
317- 45:	Manes.08G107100.1	Manes.09G181800.1	0
317- 46:	Manes.08G107200.1	Manes.09G181600.1	6e-27
317- 47:	Manes.08G107300.1	Manes.09G181500.1	3e-112
317- 48:	Manes.08G107400.1	Manes.09G181400.1	4e-27
317- 49:	Manes.08G107500.1	Manes.09G181300.1	0
317- 50:	Manes.08G107600.1	Manes.09G181000.1	0
317- 51:	Manes.08G107800.1	Manes.09G180700.2	0
317- 52:	Manes.08G107900.1	Manes.09G180600.1	0
317- 53:	Manes.08G108000.1	Manes.09G180500.1	0
317- 54:	Manes.08G108100.1	Manes.09G180300.1	0
317- 55:	Manes.08G108500.1	Manes.09G180000.1	0
317- 56:	Manes.08G108900.1	Manes.09G179800.2	4e-97
317- 57:	Manes.08G109000.1	Manes.09G179600.1	7e-37
317- 58:	Manes.08G109200.1	Manes.09G179300.1	0
317- 59:	Manes.08G109300.1	Manes.09G179100.1	0
317- 60:	Manes.08G109500.1	Manes.09G178900.1	4e-103
317- 61:	Manes.08G109700.1	Manes.09G178700.1	0
317- 62:	Manes.08G109800.1	Manes.09G178600.1	3e-16
317- 63:	Manes.08G109900.1	Manes.09G178300.1	8e-96
317- 64:	Manes.08G110100.1	Manes.09G178100.1	0
317- 65:	Manes.08G110300.1	Manes.09G177800.1	2e-70
317- 66:	Manes.08G110500.1	Manes.09G177600.1	2e-92
317- 67:	Manes.08G111000.1	Manes.09G176900.1	0
317- 68:	Manes.08G111100.1	Manes.09G176800.1	2e-171
317- 69:	Manes.08G111300.1	Manes.09G176700.1	5e-152
317- 70:	Manes.08G111500.1	Manes.09G176600.1	5e-53
317- 71:	Manes.08G111600.1	Manes.09G176500.1	3e-178
317- 72:	Manes.08G111900.1	Manes.09G176300.1	0
317- 73:	Manes.08G112100.1	Manes.09G176100.1	4e-97
317- 74:	Manes.08G112500.1	Manes.09G175500.1	0
317- 75:	Manes.08G112600.1	Manes.09G175400.1	0
317- 76:	Manes.08G113100.1	Manes.09G175000.1	0
317- 77:	Manes.08G113300.1	Manes.09G174900.1	4e-33
317- 78:	Manes.08G113400.1	Manes.09G174600.1	9e-150
317- 79:	Manes.08G113800.1	Manes.09G174500.1	0
317- 80:	Manes.08G114000.2	Manes.09G174400.2	0
317- 81:	Manes.08G114400.1	Manes.09G174300.1	0
317- 82:	Manes.08G114500.1	Manes.09G174100.1	0
317- 83:	Manes.08G114600.1	Manes.09G174000.2	0
317- 84:	Manes.08G115100.2	Manes.09G173800.1	3e-147
317- 85:	Manes.08G115300.1	Manes.09G173600.1	0
317- 86:	Manes.08G115700.1	Manes.09G173500.1	1e-75
317- 87:	Manes.08G115900.1	Manes.09G172100.1	8e-132
317- 88:	Manes.08G116200.1	Manes.09G172000.1	2e-143
317- 89:	Manes.08G116400.1	Manes.09G171600.1	0
317- 90:	Manes.08G116500.1	Manes.09G171500.1	1e-172
317- 91:	Manes.08G116600.1	Manes.09G171400.1	2e-49
317- 92:	Manes.08G116700.1	Manes.09G171300.1	4e-73
317- 93:	Manes.08G116900.2	Manes.09G171100.1	3e-30
317- 94:	Manes.08G117000.1	Manes.09G170900.1	0
317- 95:	Manes.08G117100.1	Manes.09G170800.1	2e-104
317- 96:	Manes.08G117200.1	Manes.09G170700.1	0
317- 97:	Manes.08G117300.1	Manes.09G170500.1	1e-22
317- 98:	Manes.08G117400.1	Manes.09G170100.1	1e-172
317- 99:	Manes.08G117800.1	Manes.09G170000.1	7e-117
317-100:	Manes.08G118000.1	Manes.09G169900.1	6e-74
317-101:	Manes.08G118300.1	Manes.09G169800.1	2e-54
317-102:	Manes.08G118400.1	Manes.09G169700.1	1e-148
317-103:	Manes.08G118600.1	Manes.09G169600.1	0
317-104:	Manes.08G118900.1	Manes.09G169400.1	5e-76
317-105:	Manes.08G119100.1	Manes.09G169300.1	0
317-106:	Manes.08G119300.1	Manes.09G169100.1	0
317-107:	Manes.08G119600.1	Manes.09G169000.1	0
317-108:	Manes.08G119700.1	Manes.09G168900.1	0
317-109:	Manes.08G119800.1	Manes.09G168700.1	3e-83
317-110:	Manes.08G120000.1	Manes.09G168400.1	5e-42
317-111:	Manes.08G120100.1	Manes.09G168100.1	0
317-112:	Manes.08G120300.1	Manes.09G167700.1	0
317-113:	Manes.08G120600.1	Manes.09G167000.1	0
317-114:	Manes.08G120800.1	Manes.09G166900.1	7e-121
317-115:	Manes.08G120900.1	Manes.09G166800.1	0
317-116:	Manes.08G121000.1	Manes.09G166700.1	0
317-117:	Manes.08G121200.1	Manes.09G166600.1	0
317-118:	Manes.08G121300.1	Manes.09G166500.1	5e-154
317-119:	Manes.08G121400.1	Manes.09G166400.1	0
317-120:	Manes.08G121500.1	Manes.09G166300.1	7e-28
317-121:	Manes.08G121600.1	Manes.09G166100.1	0
317-122:	Manes.08G121700.1	Manes.09G165900.1	9e-55
317-123:	Manes.08G122200.1	Manes.09G165800.1	0
317-124:	Manes.08G122300.1	Manes.09G165700.1	0
317-125:	Manes.08G122500.1	Manes.09G164900.1	0
317-126:	Manes.08G122700.1	Manes.09G164800.1	8e-118
317-127:	Manes.08G122800.1	Manes.09G164500.1	2e-156
317-128:	Manes.08G122900.1	Manes.09G164400.1	0
317-129:	Manes.08G123000.1	Manes.09G164200.1	0
317-130:	Manes.08G123100.1	Manes.09G164100.1	0
317-131:	Manes.08G123500.1	Manes.09G162900.1	0
317-132:	Manes.08G123700.1	Manes.09G162800.1	0
317-133:	Manes.08G123900.1	Manes.09G162600.1	4e-101
317-134:	Manes.08G124100.1	Manes.09G162300.1	6e-177
317-135:	Manes.08G124500.1	Manes.09G161900.1	0
317-136:	Manes.08G124600.1	Manes.09G161700.1	6e-154
317-137:	Manes.08G124700.3	Manes.09G161600.1	0
317-138:	Manes.08G124800.1	Manes.09G161500.1	9e-95
317-139:	Manes.08G124900.1	Manes.09G161400.1	3e-16
317-140:	Manes.08G125300.1	Manes.09G160500.1	6e-114
317-141:	Manes.08G125400.1	Manes.09G160400.1	5e-97
317-142:	Manes.08G125600.1	Manes.09G160200.1	2e-80
317-143:	Manes.08G125700.2	Manes.09G160000.1	0
317-144:	Manes.08G125800.1	Manes.09G159800.1	0
317-145:	Manes.08G126000.1	Manes.09G159000.1	0
317-146:	Manes.08G126100.1	Manes.09G158900.1	0
317-147:	Manes.08G126200.1	Manes.09G158800.1	5e-77
317-148:	Manes.08G126500.1	Manes.09G158100.1	0
317-149:	Manes.08G126700.1	Manes.09G157600.1	0
317-150:	Manes.08G126900.1	Manes.09G157500.1	4e-95
317-151:	Manes.08G127200.1	Manes.09G157300.1	7e-171
317-152:	Manes.08G127500.1	Manes.09G157000.1	1e-82
317-153:	Manes.08G127600.1	Manes.09G156800.1	0
317-154:	Manes.08G127700.1	Manes.09G156700.1	1e-127
317-155:	Manes.08G127800.1	Manes.09G156500.1	3e-92
317-156:	Manes.08G127900.1	Manes.09G156400.1	0
317-157:	Manes.08G128000.1	Manes.09G156300.1	0
317-158:	Manes.08G128100.1	Manes.09G155800.1	5e-103
317-159:	Manes.08G128200.1	Manes.09G155500.1	5e-93
317-160:	Manes.08G128400.2	Manes.09G155300.1	0
317-161:	Manes.08G128600.1	Manes.09G155200.1	0
317-162:	Manes.08G128700.1	Manes.09G154900.1	0
## Alignment 318: score=2668.0 e_value=1.4e-230 N=57 Chr08&Chr09 minus
318- 0:	Manes.08G016600.1	Manes.09G063400.1	2e-51
318- 1:	Manes.08G018200.1	Manes.09G061500.1	0
318- 2:	Manes.08G018300.1	Manes.09G061400.1	1e-117
318- 3:	Manes.08G018500.1	Manes.09G061300.2	0
318- 4:	Manes.08G018600.1	Manes.09G061200.1	0
318- 5:	Manes.08G018800.1	Manes.09G061100.1	0
318- 6:	Manes.08G020500.1	Manes.09G060800.1	0
318- 7:	Manes.08G020700.1	Manes.09G060600.1	2e-147
318- 8:	Manes.08G022300.1	Manes.09G059500.1	0
318- 9:	Manes.08G022400.1	Manes.09G059400.1	0
318- 10:	Manes.08G023000.1	Manes.09G058500.1	0
318- 11:	Manes.08G023600.1	Manes.09G057300.1	0
318- 12:	Manes.08G023700.1	Manes.09G057000.1	0
318- 13:	Manes.08G024100.1	Manes.09G056600.1	9e-38
318- 14:	Manes.08G024300.1	Manes.09G056400.1	5e-32
318- 15:	Manes.08G024500.1	Manes.09G056300.1	2e-105
318- 16:	Manes.08G024700.1	Manes.09G056100.1	0
318- 17:	Manes.08G024800.1	Manes.09G055800.1	0
318- 18:	Manes.08G024900.1	Manes.09G055700.1	4e-63
318- 19:	Manes.08G025000.1	Manes.09G055600.1	0
318- 20:	Manes.08G025700.1	Manes.09G055000.1	2e-87
318- 21:	Manes.08G025900.2	Manes.09G054800.1	3e-133
318- 22:	Manes.08G026000.1	Manes.09G054700.1	0
318- 23:	Manes.08G026100.1	Manes.09G054600.1	0
318- 24:	Manes.08G026200.2	Manes.09G054400.1	0
318- 25:	Manes.08G026700.1	Manes.09G054000.1	0
318- 26:	Manes.08G026900.1	Manes.09G053700.1	1e-72
318- 27:	Manes.08G027100.1	Manes.09G053600.1	0
318- 28:	Manes.08G027200.1	Manes.09G053500.1	0
318- 29:	Manes.08G027400.1	Manes.09G053400.1	5e-93
318- 30:	Manes.08G027500.1	Manes.09G053300.1	6e-158
318- 31:	Manes.08G027800.1	Manes.09G052600.1	2e-92
318- 32:	Manes.08G028400.1	Manes.09G052300.1	0
318- 33:	Manes.08G028500.1	Manes.09G051900.1	8e-91
318- 34:	Manes.08G028800.1	Manes.09G051800.1	0
318- 35:	Manes.08G029200.1	Manes.09G051400.1	8e-113
318- 36:	Manes.08G029300.1	Manes.09G051200.1	0
318- 37:	Manes.08G029400.1	Manes.09G051100.1	0
318- 38:	Manes.08G029500.1	Manes.09G050700.1	4e-153
318- 39:	Manes.08G029700.1	Manes.09G050600.1	4e-94
318- 40:	Manes.08G030000.1	Manes.09G050300.1	6e-94
318- 41:	Manes.08G030300.1	Manes.09G049900.1	3e-134
318- 42:	Manes.08G030400.1	Manes.09G049700.1	3e-99
318- 43:	Manes.08G030700.1	Manes.09G049500.1	3e-60
318- 44:	Manes.08G030800.1	Manes.09G049200.1	3e-105
318- 45:	Manes.08G030900.1	Manes.09G049000.1	1e-169
318- 46:	Manes.08G031100.1	Manes.09G048800.1	4e-99
318- 47:	Manes.08G031200.1	Manes.09G048700.1	1e-96
318- 48:	Manes.08G031400.1	Manes.09G048500.1	3e-91
318- 49:	Manes.08G031500.1	Manes.09G048400.1	6e-63
318- 50:	Manes.08G031800.1	Manes.09G047500.1	0
318- 51:	Manes.08G031900.1	Manes.09G047400.1	3e-153
318- 52:	Manes.08G032100.1	Manes.09G047300.1	0
318- 53:	Manes.08G032300.1	Manes.09G047000.1	0
318- 54:	Manes.08G032400.1	Manes.09G046800.1	3e-93
318- 55:	Manes.08G032500.1	Manes.09G046700.1	3e-132
318- 56:	Manes.08G032700.1	Manes.09G046600.1	1e-23
## Alignment 319: score=2570.0 e_value=3.7e-200 N=54 Chr08&Chr09 minus
319- 0:	Manes.08G132100.1	Manes.09G154700.1	0
319- 1:	Manes.08G132300.1	Manes.09G154600.2	0
319- 2:	Manes.08G132600.1	Manes.09G154500.1	0
319- 3:	Manes.08G132700.1	Manes.09G154300.1	0
319- 4:	Manes.08G132800.1	Manes.09G154200.1	4e-106
319- 5:	Manes.08G132900.1	Manes.09G154000.1	2e-177
319- 6:	Manes.08G133000.1	Manes.09G153900.1	6e-120
319- 7:	Manes.08G134000.1	Manes.09G153700.1	0
319- 8:	Manes.08G134100.1	Manes.09G153600.1	2e-87
319- 9:	Manes.08G134300.1	Manes.09G153500.1	0
319- 10:	Manes.08G134400.1	Manes.09G153400.1	0
319- 11:	Manes.08G134500.1	Manes.09G153300.1	0
319- 12:	Manes.08G134600.1	Manes.09G153100.1	5e-85
319- 13:	Manes.08G134700.1	Manes.09G153000.1	0
319- 14:	Manes.08G135000.1	Manes.09G152500.1	2e-141
319- 15:	Manes.08G135100.1	Manes.09G152300.1	3e-63
319- 16:	Manes.08G135500.1	Manes.09G152100.1	3e-70
319- 17:	Manes.08G135600.1	Manes.09G151900.1	0
319- 18:	Manes.08G135700.1	Manes.09G151800.1	6e-85
319- 19:	Manes.08G135900.1	Manes.09G151600.2	2e-158
319- 20:	Manes.08G136000.1	Manes.09G151500.1	0
319- 21:	Manes.08G136100.1	Manes.09G151400.1	3e-93
319- 22:	Manes.08G136500.1	Manes.09G151100.2	0
319- 23:	Manes.08G136600.1	Manes.09G151000.1	2e-83
319- 24:	Manes.08G136700.2	Manes.09G150900.1	0
319- 25:	Manes.08G136800.2	Manes.09G150400.4	0
319- 26:	Manes.08G136900.1	Manes.09G150200.1	8e-111
319- 27:	Manes.08G137000.1	Manes.09G150100.1	3e-33
319- 28:	Manes.08G137200.1	Manes.09G149800.1	0
319- 29:	Manes.08G137300.1	Manes.09G149700.1	0
319- 30:	Manes.08G137400.1	Manes.09G149500.1	4e-146
319- 31:	Manes.08G137500.1	Manes.09G149400.1	1e-46
319- 32:	Manes.08G137600.2	Manes.09G149200.1	4e-118
319- 33:	Manes.08G137700.1	Manes.09G149000.1	3e-102
319- 34:	Manes.08G138000.1	Manes.09G148800.1	5e-166
319- 35:	Manes.08G138200.1	Manes.09G148700.1	0
319- 36:	Manes.08G138300.1	Manes.09G148600.1	0
319- 37:	Manes.08G138700.1	Manes.09G148500.1	1e-123
319- 38:	Manes.08G139000.1	Manes.09G148400.1	0
319- 39:	Manes.08G139200.2	Manes.09G148300.1	0
319- 40:	Manes.08G139300.1	Manes.09G148200.1	4e-102
319- 41:	Manes.08G139400.1	Manes.09G148100.1	0
319- 42:	Manes.08G139600.1	Manes.09G147800.1	0
319- 43:	Manes.08G139700.1	Manes.09G147700.2	0
319- 44:	Manes.08G139900.1	Manes.09G147600.1	0
319- 45:	Manes.08G140300.1	Manes.09G147400.1	0
319- 46:	Manes.08G140600.1	Manes.09G147300.1	0
319- 47:	Manes.08G140800.1	Manes.09G147200.1	0
319- 48:	Manes.08G141100.1	Manes.09G147100.1	0
319- 49:	Manes.08G141500.1	Manes.09G146900.1	0
319- 50:	Manes.08G141900.2	Manes.09G146500.1	1e-99
319- 51:	Manes.08G142300.1	Manes.09G146300.1	0
319- 52:	Manes.08G142500.1	Manes.09G145800.1	0
319- 53:	Manes.08G142800.1	Manes.09G145400.1	0
## Alignment 320: score=2283.0 e_value=8.4e-176 N=48 Chr08&Chr09 minus
320- 0:	Manes.08G034400.1	Manes.09G044600.1	0
320- 1:	Manes.08G034500.1	Manes.09G044500.1	0
320- 2:	Manes.08G034600.1	Manes.09G044400.1	2e-166
320- 3:	Manes.08G034700.1	Manes.09G044200.1	0
320- 4:	Manes.08G034800.1	Manes.09G043900.1	8e-153
320- 5:	Manes.08G035100.1	Manes.09G043800.1	1e-133
320- 6:	Manes.08G035200.1	Manes.09G043700.1	4e-165
320- 7:	Manes.08G035300.1	Manes.09G043600.1	2e-93
320- 8:	Manes.08G035600.1	Manes.09G043400.1	0
320- 9:	Manes.08G035900.1	Manes.09G043200.1	4e-12
320- 10:	Manes.08G036000.1	Manes.09G043100.1	0
320- 11:	Manes.08G036200.1	Manes.09G042800.1	1e-107
320- 12:	Manes.08G036400.1	Manes.09G042700.1	0
320- 13:	Manes.08G036500.1	Manes.09G042500.1	0
320- 14:	Manes.08G036600.1	Manes.09G042400.3	0
320- 15:	Manes.08G036700.1	Manes.09G042300.1	6e-62
320- 16:	Manes.08G036800.1	Manes.09G042200.2	3e-41
320- 17:	Manes.08G037000.1	Manes.09G042100.1	0
320- 18:	Manes.08G037200.1	Manes.09G041900.1	0
320- 19:	Manes.08G037300.1	Manes.09G041700.1	2e-158
320- 20:	Manes.08G037800.1	Manes.09G041600.1	0
320- 21:	Manes.08G038500.1	Manes.09G041200.1	0
320- 22:	Manes.08G039000.1	Manes.09G041000.1	1e-153
320- 23:	Manes.08G039500.1	Manes.09G040800.1	0
320- 24:	Manes.08G039600.1	Manes.09G040700.1	0
320- 25:	Manes.08G039800.1	Manes.09G040600.1	0
320- 26:	Manes.08G040100.1	Manes.09G040400.1	4e-158
320- 27:	Manes.08G040500.1	Manes.09G040000.2	4e-170
320- 28:	Manes.08G040600.1	Manes.09G039900.1	0
320- 29:	Manes.08G040700.1	Manes.09G039800.1	0
320- 30:	Manes.08G040900.1	Manes.09G039500.1	0
320- 31:	Manes.08G041000.1	Manes.09G039400.1	4e-46
320- 32:	Manes.08G041300.1	Manes.09G039200.1	2e-115
320- 33:	Manes.08G041400.1	Manes.09G039100.1	5e-114
320- 34:	Manes.08G041600.1	Manes.09G039000.1	7e-56
320- 35:	Manes.08G041900.1	Manes.09G038600.1	6e-155
320- 36:	Manes.08G042000.1	Manes.09G038500.1	4e-74
320- 37:	Manes.08G042300.1	Manes.09G038200.1	0
320- 38:	Manes.08G042400.1	Manes.09G037700.1	6e-138
320- 39:	Manes.08G042500.1	Manes.09G037600.1	4e-106
320- 40:	Manes.08G042700.1	Manes.09G037500.1	0
320- 41:	Manes.08G042800.1	Manes.09G037400.1	0
320- 42:	Manes.08G043000.1	Manes.09G037100.1	0
320- 43:	Manes.08G044400.1	Manes.09G035500.1	0
320- 44:	Manes.08G044500.1	Manes.09G035400.1	4e-50
320- 45:	Manes.08G044700.1	Manes.09G035300.1	5e-128
320- 46:	Manes.08G044800.1	Manes.09G035100.1	0
320- 47:	Manes.08G044900.1	Manes.09G034800.1	8e-33
## Alignment 321: score=1911.0 e_value=2.3e-151 N=42 Chr08&Chr09 minus
321- 0:	Manes.08G046600.1	Manes.09G032000.1	0
321- 1:	Manes.08G046700.1	Manes.09G031700.1	0
321- 2:	Manes.08G046800.1	Manes.09G031200.1	0
321- 3:	Manes.08G047100.1	Manes.09G031100.1	2e-152
321- 4:	Manes.08G047200.1	Manes.09G031000.1	0
321- 5:	Manes.08G047300.1	Manes.09G030900.1	0
321- 6:	Manes.08G047400.1	Manes.09G030600.1	0
321- 7:	Manes.08G047600.1	Manes.09G030500.1	2e-75
321- 8:	Manes.08G047800.1	Manes.09G029900.1	0
321- 9:	Manes.08G047900.1	Manes.09G029800.1	1e-23
321- 10:	Manes.08G048000.1	Manes.09G029700.1	6e-19
321- 11:	Manes.08G048100.1	Manes.09G029600.1	9e-25
321- 12:	Manes.08G048200.1	Manes.09G029400.1	1e-125
321- 13:	Manes.08G048300.1	Manes.09G029000.1	7e-154
321- 14:	Manes.08G048500.1	Manes.09G028500.1	2e-165
321- 15:	Manes.08G048600.1	Manes.09G026700.1	2e-31
321- 16:	Manes.08G049000.1	Manes.09G025300.1	0
321- 17:	Manes.08G049300.1	Manes.09G024700.1	3e-140
321- 18:	Manes.08G049500.1	Manes.09G024500.1	0
321- 19:	Manes.08G049600.2	Manes.09G024300.1	0
321- 20:	Manes.08G049800.1	Manes.09G024100.2	0
321- 21:	Manes.08G049900.1	Manes.09G023600.1	5e-47
321- 22:	Manes.08G050200.2	Manes.09G023400.1	9e-46
321- 23:	Manes.08G050300.1	Manes.09G022300.1	0
321- 24:	Manes.08G050400.1	Manes.09G022000.1	4e-81
321- 25:	Manes.08G050700.1	Manes.09G021900.1	0
321- 26:	Manes.08G050800.1	Manes.09G021600.1	2e-47
321- 27:	Manes.08G050900.1	Manes.09G021400.1	0
321- 28:	Manes.08G051200.1	Manes.09G021000.1	0
321- 29:	Manes.08G051300.1	Manes.09G020900.1	0
321- 30:	Manes.08G051600.1	Manes.09G020300.1	2e-135
321- 31:	Manes.08G051700.1	Manes.09G020100.1	0
321- 32:	Manes.08G051800.1	Manes.09G019400.1	1e-178
321- 33:	Manes.08G052200.1	Manes.09G019200.1	0
321- 34:	Manes.08G052600.1	Manes.09G019100.1	0
321- 35:	Manes.08G052700.1	Manes.09G018300.1	0
321- 36:	Manes.08G052800.1	Manes.09G018200.1	0
321- 37:	Manes.08G053300.1	Manes.09G017800.1	0
321- 38:	Manes.08G053400.1	Manes.09G016200.1	0
321- 39:	Manes.08G053500.1	Manes.09G016100.1	0
321- 40:	Manes.08G054000.1	Manes.09G015800.1	4e-160
321- 41:	Manes.08G054200.1	Manes.09G015700.1	3e-179
## Alignment 322: score=1290.0 e_value=2e-83 N=27 Chr08&Chr09 minus
322- 0:	Manes.08G005700.1	Manes.09G069600.1	0
322- 1:	Manes.08G005800.1	Manes.09G069500.1	0
322- 2:	Manes.08G006000.1	Manes.09G069200.1	0
322- 3:	Manes.08G006300.1	Manes.09G069100.1	0
322- 4:	Manes.08G006400.1	Manes.09G069000.1	0
322- 5:	Manes.08G006800.1	Manes.09G068800.1	0
322- 6:	Manes.08G007000.1	Manes.09G068600.1	8e-117
322- 7:	Manes.08G007400.1	Manes.09G068400.1	2e-116
322- 8:	Manes.08G007500.1	Manes.09G068300.1	7e-49
322- 9:	Manes.08G007700.1	Manes.09G068200.1	0
322- 10:	Manes.08G007800.2	Manes.09G068100.1	4e-121
322- 11:	Manes.08G008000.1	Manes.09G067800.1	6e-172
322- 12:	Manes.08G009100.1	Manes.09G067600.1	0
322- 13:	Manes.08G009400.1	Manes.09G067400.1	4e-36
322- 14:	Manes.08G009500.1	Manes.09G067300.1	0
322- 15:	Manes.08G009700.1	Manes.09G067200.1	0
322- 16:	Manes.08G009800.1	Manes.09G066900.1	7e-43
322- 17:	Manes.08G009900.1	Manes.09G066800.1	0
322- 18:	Manes.08G010100.1	Manes.09G066500.1	2e-62
322- 19:	Manes.08G010600.1	Manes.09G066300.1	2e-88
322- 20:	Manes.08G010700.1	Manes.09G066100.1	0
322- 21:	Manes.08G011000.1	Manes.09G065800.1	6e-29
322- 22:	Manes.08G011100.1	Manes.09G065700.1	0
322- 23:	Manes.08G011300.1	Manes.09G065400.1	7e-157
322- 24:	Manes.08G011500.1	Manes.09G065200.1	0
322- 25:	Manes.08G011700.1	Manes.09G065100.1	5e-144
322- 26:	Manes.08G011900.1	Manes.09G064800.1	0
## Alignment 323: score=1237.0 e_value=0 N=26 Chr08&Chr09 minus
323- 0:	Manes.08G155500.1	Manes.09G134700.2	0
323- 1:	Manes.08G155700.1	Manes.09G134400.1	0
323- 2:	Manes.08G155900.1	Manes.09G134100.1	0
323- 3:	Manes.08G156200.1	Manes.09G133700.1	0
323- 4:	Manes.08G156400.1	Manes.09G133600.1	3e-65
323- 5:	Manes.08G156500.1	Manes.09G133300.1	1e-27
323- 6:	Manes.08G156700.1	Manes.09G133000.1	0
323- 7:	Manes.08G156800.1	Manes.09G132900.1	3e-69
323- 8:	Manes.08G157700.1	Manes.09G131800.1	0
323- 9:	Manes.08G157800.1	Manes.09G131700.1	0
323- 10:	Manes.08G157900.1	Manes.09G131600.1	0
323- 11:	Manes.08G158000.1	Manes.09G131400.1	6e-50
323- 12:	Manes.08G158500.1	Manes.09G131300.1	2e-96
323- 13:	Manes.08G158600.1	Manes.09G131100.1	5e-165
323- 14:	Manes.08G158900.1	Manes.09G131000.1	0
323- 15:	Manes.08G159000.1	Manes.09G130800.1	0
323- 16:	Manes.08G159200.1	Manes.09G130400.2	6e-177
323- 17:	Manes.08G159700.1	Manes.09G130200.1	0
323- 18:	Manes.08G160200.1	Manes.09G130100.1	0
323- 19:	Manes.08G160300.1	Manes.09G130000.2	0
323- 20:	Manes.08G160500.1	Manes.09G129900.1	2e-180
323- 21:	Manes.08G160800.1	Manes.09G129700.1	5e-134
323- 22:	Manes.08G161000.1	Manes.09G129600.1	0
323- 23:	Manes.08G161100.1	Manes.09G129500.2	0
323- 24:	Manes.08G161100.2	Manes.09G129500.1	0
323- 25:	Manes.08G161300.1	Manes.09G129400.1	3e-98
## Alignment 324: score=1043.0 e_value=5.5e-69 N=23 Chr08&Chr09 minus
324- 0:	Manes.08G054700.1	Manes.09G010900.1	0
324- 1:	Manes.08G055000.1	Manes.09G010100.2	1e-83
324- 2:	Manes.08G055300.1	Manes.09G009700.1	7e-33
324- 3:	Manes.08G056000.1	Manes.09G009300.1	0
324- 4:	Manes.08G056100.1	Manes.09G009100.1	4e-117
324- 5:	Manes.08G056400.1	Manes.09G008600.1	0
324- 6:	Manes.08G056500.2	Manes.09G008400.3	0
324- 7:	Manes.08G057300.1	Manes.09G007700.1	0
324- 8:	Manes.08G057400.1	Manes.09G007600.1	1e-105
324- 9:	Manes.08G057500.1	Manes.09G007500.1	4e-25
324- 10:	Manes.08G058000.1	Manes.09G007100.1	8e-173
324- 11:	Manes.08G058200.1	Manes.09G006800.1	3e-100
324- 12:	Manes.08G058400.1	Manes.09G006500.1	0
324- 13:	Manes.08G058500.1	Manes.09G006400.1	0
324- 14:	Manes.08G058800.1	Manes.09G006300.1	0
324- 15:	Manes.08G059400.1	Manes.09G006000.1	1e-13
324- 16:	Manes.08G059600.1	Manes.09G005500.1	0
324- 17:	Manes.08G059700.1	Manes.09G005000.1	1e-106
324- 18:	Manes.08G060500.1	Manes.09G004200.1	0
324- 19:	Manes.08G061100.1	Manes.09G003000.1	0
324- 20:	Manes.08G061400.1	Manes.09G002800.1	0
324- 21:	Manes.08G061800.1	Manes.09G002700.1	0
324- 22:	Manes.08G062200.1	Manes.09G002200.1	1e-170
## Alignment 325: score=1024.0 e_value=6.1e-59 N=21 Chr08&Chr09 minus
325- 0:	Manes.08G143700.1	Manes.09G141800.1	0
325- 1:	Manes.08G143800.1	Manes.09G141600.1	2e-12
325- 2:	Manes.08G144100.1	Manes.09G141500.1	0
325- 3:	Manes.08G144400.1	Manes.09G141300.1	2e-46
325- 4:	Manes.08G144500.1	Manes.09G141100.1	2e-77
325- 5:	Manes.08G144600.1	Manes.09G141000.1	2e-44
325- 6:	Manes.08G144700.1	Manes.09G140900.1	0
325- 7:	Manes.08G144800.1	Manes.09G140800.1	1e-144
325- 8:	Manes.08G144900.1	Manes.09G140700.1	8e-29
325- 9:	Manes.08G145000.1	Manes.09G140500.1	2e-154
325- 10:	Manes.08G145100.1	Manes.09G140400.1	4e-167
325- 11:	Manes.08G145200.1	Manes.09G140300.1	8e-143
325- 12:	Manes.08G145400.1	Manes.09G140100.1	4e-108
325- 13:	Manes.08G145500.1	Manes.09G139900.1	4e-161
325- 14:	Manes.08G145700.1	Manes.09G139700.1	0
325- 15:	Manes.08G145800.1	Manes.09G139600.1	0
325- 16:	Manes.08G145900.1	Manes.09G139500.2	9e-11
325- 17:	Manes.08G146000.1	Manes.09G139400.1	0
325- 18:	Manes.08G146100.1	Manes.09G139000.1	3e-174
325- 19:	Manes.08G146200.1	Manes.09G138700.1	6e-41
325- 20:	Manes.08G146400.1	Manes.09G138600.1	5e-50
## Alignment 326: score=1012.0 e_value=0 N=21 Chr08&Chr09 minus
326- 0:	Manes.08G146600.1	Manes.09G145400.1	0
326- 1:	Manes.08G146800.1	Manes.09G145000.4	0
326- 2:	Manes.08G146900.1	Manes.09G145000.1	0
326- 3:	Manes.08G147100.1	Manes.09G144900.1	2e-84
326- 4:	Manes.08G147400.1	Manes.09G144500.1	0
326- 5:	Manes.08G147500.1	Manes.09G144300.1	0
326- 6:	Manes.08G147800.1	Manes.09G144100.1	0
326- 7:	Manes.08G148000.1	Manes.09G143800.1	0
326- 8:	Manes.08G148200.1	Manes.09G143500.1	1e-139
326- 9:	Manes.08G148300.1	Manes.09G143400.1	0
326- 10:	Manes.08G148500.1	Manes.09G143300.1	8e-161
326- 11:	Manes.08G148700.1	Manes.09G143100.1	2e-169
326- 12:	Manes.08G149000.1	Manes.09G142900.1	3e-66
326- 13:	Manes.08G149100.1	Manes.09G142800.1	2e-129
326- 14:	Manes.08G149200.1	Manes.09G142700.1	1e-176
326- 15:	Manes.08G149300.1	Manes.09G142600.1	3e-158
326- 16:	Manes.08G149400.1	Manes.09G142400.1	0
326- 17:	Manes.08G149600.1	Manes.09G142300.1	0
326- 18:	Manes.08G149800.1	Manes.09G142200.1	2e-125
326- 19:	Manes.08G150100.1	Manes.09G142100.1	0
326- 20:	Manes.08G150200.1	Manes.09G141900.1	1e-122
## Alignment 327: score=646.0 e_value=1.6e-38 N=14 Chr08&Chr09 minus
327- 0:	Manes.08G170700.1	Manes.09G118500.1	0
327- 1:	Manes.08G170800.1	Manes.09G118400.1	0
327- 2:	Manes.08G170900.1	Manes.09G118300.1	1e-155
327- 3:	Manes.08G171000.1	Manes.09G118100.1	0
327- 4:	Manes.08G171100.1	Manes.09G118000.1	1e-117
327- 5:	Manes.08G171500.1	Manes.09G117400.1	1e-101
327- 6:	Manes.08G171700.1	Manes.09G117300.1	2e-25
327- 7:	Manes.08G172100.1	Manes.09G117200.1	0
327- 8:	Manes.08G172200.1	Manes.09G117100.1	0
327- 9:	Manes.08G172300.1	Manes.09G117000.1	0
327- 10:	Manes.08G172400.1	Manes.09G115500.1	9e-68
327- 11:	Manes.08G172600.1	Manes.09G115300.1	3e-126
327- 12:	Manes.08G172900.1	Manes.09G114900.1	0
327- 13:	Manes.08G174200.5	Manes.09G113200.1	5e-82
## Alignment 328: score=429.0 e_value=1.6e-16 N=9 Chr08&Chr09 minus
328- 0:	Manes.08G162800.1	Manes.09G124700.1	0
328- 1:	Manes.08G163100.1	Manes.09G124600.1	0
328- 2:	Manes.08G163400.1	Manes.09G124500.1	2e-129
328- 3:	Manes.08G164000.1	Manes.09G124300.1	0
328- 4:	Manes.08G164200.1	Manes.09G124200.1	0
328- 5:	Manes.08G164300.1	Manes.09G124100.1	0
328- 6:	Manes.08G164600.1	Manes.09G124000.1	0
328- 7:	Manes.08G164900.1	Manes.09G123900.1	9e-64
328- 8:	Manes.08G165300.1	Manes.09G123800.1	2e-137
## Alignment 329: score=398.0 e_value=3e-13 N=8 Chr08&Chr09 minus
329- 0:	Manes.08G012200.1	Manes.09G062900.1	0
329- 1:	Manes.08G012400.1	Manes.09G062700.1	0
329- 2:	Manes.08G012600.1	Manes.09G062500.1	1e-110
329- 3:	Manes.08G012700.1	Manes.09G062400.1	2e-68
329- 4:	Manes.08G012800.1	Manes.09G062300.1	7e-173
329- 5:	Manes.08G012900.1	Manes.09G062200.1	3e-105
329- 6:	Manes.08G013000.1	Manes.09G062100.1	1e-122
329- 7:	Manes.08G013100.1	Manes.09G062000.1	2e-94
## Alignment 330: score=368.0 e_value=5.2e-15 N=8 Chr08&Chr09 minus
330- 0:	Manes.08G063900.1	Manes.09G129300.2	3e-151
330- 1:	Manes.08G064000.1	Manes.09G128900.1	1e-149
330- 2:	Manes.08G064200.1	Manes.09G128600.1	0
330- 3:	Manes.08G064400.1	Manes.09G128500.1	1e-53
330- 4:	Manes.08G064500.1	Manes.09G128400.1	0
330- 5:	Manes.08G064800.1	Manes.09G127800.2	2e-177
330- 6:	Manes.08G066200.1	Manes.09G127000.1	0
330- 7:	Manes.08G066300.1	Manes.09G126800.1	0
## Alignment 331: score=324.0 e_value=1.4e-11 N=7 Chr08&Chr09 minus
331- 0:	Manes.08G000200.1	Manes.09G072000.1	5e-159
331- 1:	Manes.08G000800.1	Manes.09G071500.1	3e-82
331- 2:	Manes.08G000900.1	Manes.09G071400.1	0
331- 3:	Manes.08G001000.1	Manes.09G071300.1	3e-87
331- 4:	Manes.08G001300.1	Manes.09G071100.1	3e-150
331- 5:	Manes.08G001700.1	Manes.09G070900.1	4e-124
331- 6:	Manes.08G001900.1	Manes.09G070600.1	0
## Alignment 332: score=363.0 e_value=5.1e-18 N=9 Chr08&Chr10 plus
332- 0:	Manes.08G016800.1	Manes.10G053000.1	2e-148
332- 1:	Manes.08G018800.1	Manes.10G054400.1	1e-99
332- 2:	Manes.08G020100.1	Manes.10G055100.1	0
332- 3:	Manes.08G020500.1	Manes.10G055200.1	0
332- 4:	Manes.08G020600.1	Manes.10G055300.1	0
332- 5:	Manes.08G021500.1	Manes.10G055600.1	5e-158
332- 6:	Manes.08G022200.1	Manes.10G057100.1	2e-63
332- 7:	Manes.08G023700.1	Manes.10G057800.1	4e-122
332- 8:	Manes.08G024100.1	Manes.10G058400.1	2e-24
## Alignment 333: score=428.0 e_value=1.3e-22 N=10 Chr08&Chr10 minus
333- 0:	Manes.08G089100.1	Manes.10G016900.1	0
333- 1:	Manes.08G090700.1	Manes.10G015300.1	0
333- 2:	Manes.08G091200.1	Manes.10G014100.1	2e-50
333- 3:	Manes.08G091400.1	Manes.10G014000.1	3e-168
333- 4:	Manes.08G091500.1	Manes.10G013800.1	7e-69
333- 5:	Manes.08G092200.1	Manes.10G013200.1	6e-128
333- 6:	Manes.08G092700.1	Manes.10G011800.1	0
333- 7:	Manes.08G093000.1	Manes.10G011300.1	0
333- 8:	Manes.08G093100.1	Manes.10G011200.1	0
333- 9:	Manes.08G093700.1	Manes.10G011100.1	5e-141
## Alignment 334: score=416.0 e_value=3.1e-19 N=9 Chr08&Chr10 minus
334- 0:	Manes.08G046900.1	Manes.10G146700.1	8e-156
334- 1:	Manes.08G047100.1	Manes.10G146500.1	3e-87
334- 2:	Manes.08G047200.1	Manes.10G146400.1	3e-89
334- 3:	Manes.08G047900.1	Manes.10G145300.1	2e-12
334- 4:	Manes.08G048100.1	Manes.10G144900.1	2e-12
334- 5:	Manes.08G048200.1	Manes.10G144400.1	8e-62
334- 6:	Manes.08G048400.1	Manes.10G143700.1	6e-43
334- 7:	Manes.08G048600.1	Manes.10G143600.1	7e-22
334- 8:	Manes.08G048800.4	Manes.10G142900.1	0
## Alignment 335: score=399.0 e_value=9.4e-17 N=9 Chr08&Chr10 minus
335- 0:	Manes.08G169500.2	Manes.10G003900.1	0
335- 1:	Manes.08G170300.1	Manes.10G003700.1	0
335- 2:	Manes.08G170400.1	Manes.10G002900.1	2e-140
335- 3:	Manes.08G170600.1	Manes.10G002200.1	2e-63
335- 4:	Manes.08G170700.1	Manes.10G001900.1	0
335- 5:	Manes.08G171100.1	Manes.10G001600.1	6e-13
335- 6:	Manes.08G171500.1	Manes.10G001200.1	5e-74
335- 7:	Manes.08G172000.1	Manes.10G000900.1	3e-153
335- 8:	Manes.08G172300.1	Manes.10G000400.1	0
## Alignment 336: score=326.0 e_value=5.5e-12 N=7 Chr08&Chr10 minus
336- 0:	Manes.08G082100.1	Manes.10G021300.1	4e-13
336- 1:	Manes.08G082200.1	Manes.10G021200.1	1e-28
336- 2:	Manes.08G082700.1	Manes.10G020600.1	1e-23
336- 3:	Manes.08G083100.1	Manes.10G019800.1	6e-72
336- 4:	Manes.08G083200.1	Manes.10G019700.1	2e-117
336- 5:	Manes.08G083800.1	Manes.10G019600.1	1e-64
336- 6:	Manes.08G084000.1	Manes.10G019000.1	3e-36
## Alignment 337: score=1260.0 e_value=1.4e-90 N=29 Chr08&Chr11 plus
337- 0:	Manes.08G016000.1	Manes.11G153600.1	5e-96
337- 1:	Manes.08G017000.1	Manes.11G154800.1	0
337- 2:	Manes.08G018200.1	Manes.11G155100.1	0
337- 3:	Manes.08G019700.1	Manes.11G156100.1	7e-69
337- 4:	Manes.08G020100.1	Manes.11G156200.1	0
337- 5:	Manes.08G020300.1	Manes.11G156300.1	2e-147
337- 6:	Manes.08G021100.1	Manes.11G157100.1	6e-13
337- 7:	Manes.08G021300.1	Manes.11G157900.1	3e-119
337- 8:	Manes.08G021400.1	Manes.11G158000.1	0
337- 9:	Manes.08G021900.1	Manes.11G158300.1	1e-35
337- 10:	Manes.08G022000.1	Manes.11G158600.1	2e-57
337- 11:	Manes.08G022200.1	Manes.11G158800.1	2e-72
337- 12:	Manes.08G022800.1	Manes.11G159100.1	3e-97
337- 13:	Manes.08G023000.1	Manes.11G159400.1	1e-92
337- 14:	Manes.08G023800.1	Manes.11G160700.1	4e-57
337- 15:	Manes.08G024500.1	Manes.11G161100.1	3e-99
337- 16:	Manes.08G024700.1	Manes.11G161300.1	8e-57
337- 17:	Manes.08G024900.1	Manes.11G161700.1	3e-21
337- 18:	Manes.08G026700.1	Manes.11G162500.1	3e-172
337- 19:	Manes.08G027900.1	Manes.11G163400.1	8e-86
337- 20:	Manes.08G028500.1	Manes.11G163900.1	1e-76
337- 21:	Manes.08G028800.1	Manes.11G164100.1	2e-161
337- 22:	Manes.08G029400.1	Manes.11G164600.1	6e-118
337- 23:	Manes.08G029700.1	Manes.11G164900.2	9e-91
337- 24:	Manes.08G030900.1	Manes.11G165000.1	4e-118
337- 25:	Manes.08G031200.1	Manes.11G165100.1	1e-33
337- 26:	Manes.08G031600.1	Manes.11G165300.1	0
337- 27:	Manes.08G032500.1	Manes.11G165400.1	2e-78
337- 28:	Manes.08G032700.1	Manes.11G165500.1	2e-27
## Alignment 338: score=1041.0 e_value=5.8e-68 N=23 Chr08&Chr11 plus
338- 0:	Manes.08G005400.1	Manes.11G142700.1	4e-40
338- 1:	Manes.08G005600.1	Manes.11G142800.1	2e-94
338- 2:	Manes.08G005700.1	Manes.11G142900.2	0
338- 3:	Manes.08G005900.1	Manes.11G143700.1	3e-69
338- 4:	Manes.08G006400.1	Manes.11G144400.1	8e-142
338- 5:	Manes.08G006800.1	Manes.11G145300.1	0
338- 6:	Manes.08G007000.1	Manes.11G145400.1	4e-117
338- 7:	Manes.08G007200.1	Manes.11G145500.1	4e-36
338- 8:	Manes.08G007400.1	Manes.11G146200.1	2e-83
338- 9:	Manes.08G007500.1	Manes.11G146400.1	5e-47
338- 10:	Manes.08G007600.1	Manes.11G146500.1	0
338- 11:	Manes.08G007800.1	Manes.11G147200.1	1e-130
338- 12:	Manes.08G007900.1	Manes.11G147300.1	0
338- 13:	Manes.08G009200.1	Manes.11G149000.1	2e-29
338- 14:	Manes.08G009300.1	Manes.11G149700.1	0
338- 15:	Manes.08G009500.1	Manes.11G150300.1	0
338- 16:	Manes.08G009600.1	Manes.11G150400.1	0
338- 17:	Manes.08G010100.1	Manes.11G150600.1	2e-24
338- 18:	Manes.08G010300.1	Manes.11G150700.1	1e-26
338- 19:	Manes.08G010600.1	Manes.11G150900.1	1e-54
338- 20:	Manes.08G011300.1	Manes.11G151100.1	2e-90
338- 21:	Manes.08G011900.1	Manes.11G151500.1	3e-165
338- 22:	Manes.08G012000.1	Manes.11G151700.1	0
## Alignment 339: score=466.0 e_value=8.1e-25 N=11 Chr08&Chr11 plus
339- 0:	Manes.08G098400.1	Manes.11G071900.1	0
339- 1:	Manes.08G099000.1	Manes.11G072700.1	0
339- 2:	Manes.08G099400.1	Manes.11G073200.1	8e-65
339- 3:	Manes.08G099500.1	Manes.11G073400.1	2e-42
339- 4:	Manes.08G099800.1	Manes.11G074500.1	3e-62
339- 5:	Manes.08G099900.1	Manes.11G074600.1	8e-82
339- 6:	Manes.08G100900.1	Manes.11G076300.1	2e-151
339- 7:	Manes.08G101300.1	Manes.11G076500.1	1e-41
339- 8:	Manes.08G101800.1	Manes.11G076800.1	4e-78
339- 9:	Manes.08G103000.1	Manes.11G078800.1	3e-119
339- 10:	Manes.08G103500.1	Manes.11G079100.1	2e-86
## Alignment 340: score=388.0 e_value=1.6e-19 N=10 Chr08&Chr12 plus
340- 0:	Manes.08G137700.1	Manes.12G031700.1	2e-64
340- 1:	Manes.08G138700.1	Manes.12G032200.1	2e-77
340- 2:	Manes.08G139400.1	Manes.12G033400.1	0
340- 3:	Manes.08G139600.1	Manes.12G034100.1	0
340- 4:	Manes.08G140300.1	Manes.12G035600.1	2e-140
340- 5:	Manes.08G140400.1	Manes.12G036100.1	5e-150
340- 6:	Manes.08G141100.1	Manes.12G037600.1	0
340- 7:	Manes.08G141300.1	Manes.12G037900.1	0
340- 8:	Manes.08G141800.1	Manes.12G039000.1	0
340- 9:	Manes.08G142400.1	Manes.12G040600.1	1e-177
## Alignment 341: score=321.0 e_value=9.9e-14 N=8 Chr08&Chr13 plus
341- 0:	Manes.08G137700.1	Manes.13G033200.1	9e-69
341- 1:	Manes.08G138700.1	Manes.13G033900.1	4e-74
341- 2:	Manes.08G139300.1	Manes.13G035100.1	3e-73
341- 3:	Manes.08G139600.1	Manes.13G036000.1	0
341- 4:	Manes.08G139700.1	Manes.13G036200.1	0
341- 5:	Manes.08G140100.1	Manes.13G037900.1	8e-61
341- 6:	Manes.08G140900.1	Manes.13G039600.1	0
341- 7:	Manes.08G141100.1	Manes.13G039900.1	0
## Alignment 342: score=272.0 e_value=4.1e-09 N=6 Chr08&Chr14 plus
342- 0:	Manes.08G100700.1	Manes.14G043900.1	0
342- 1:	Manes.08G100800.1	Manes.14G044000.1	2e-110
342- 2:	Manes.08G101300.1	Manes.14G044700.1	1e-54
342- 3:	Manes.08G102200.1	Manes.14G045500.1	0
342- 4:	Manes.08G102400.1	Manes.14G045800.1	0
342- 5:	Manes.08G102500.1	Manes.14G046500.1	8e-67
## Alignment 343: score=674.0 e_value=7.9e-42 N=16 Chr08&Chr15 plus
343- 0:	Manes.08G132400.1	Manes.15G032200.1	7e-66
343- 1:	Manes.08G134000.1	Manes.15G033700.1	0
343- 2:	Manes.08G134100.1	Manes.15G033800.1	6e-78
343- 3:	Manes.08G134400.1	Manes.15G034700.2	0
343- 4:	Manes.08G135000.1	Manes.15G036200.1	2e-113
343- 5:	Manes.08G136200.1	Manes.15G036800.1	2e-29
343- 6:	Manes.08G136500.1	Manes.15G037100.1	3e-78
343- 7:	Manes.08G137300.1	Manes.15G037700.1	0
343- 8:	Manes.08G137400.1	Manes.15G037900.1	2e-116
343- 9:	Manes.08G137700.1	Manes.15G039700.1	6e-69
343- 10:	Manes.08G138000.1	Manes.15G040000.1	4e-52
343- 11:	Manes.08G138200.1	Manes.15G040100.1	0
343- 12:	Manes.08G138300.1	Manes.15G040400.1	2e-123
343- 13:	Manes.08G138700.1	Manes.15G040700.1	5e-80
343- 14:	Manes.08G139300.1	Manes.15G041500.1	1e-77
343- 15:	Manes.08G139600.1	Manes.15G042000.1	0
## Alignment 344: score=542.0 e_value=7.6e-31 N=13 Chr08&Chr15 plus
344- 0:	Manes.08G112100.1	Manes.15G005900.1	1e-138
344- 1:	Manes.08G112600.1	Manes.15G006700.1	0
344- 2:	Manes.08G113300.1	Manes.15G007100.1	4e-15
344- 3:	Manes.08G113400.1	Manes.15G007500.1	2e-82
344- 4:	Manes.08G114600.1	Manes.15G009500.1	0
344- 5:	Manes.08G114700.1	Manes.15G009600.1	0
344- 6:	Manes.08G116200.1	Manes.15G011300.1	1e-78
344- 7:	Manes.08G117100.1	Manes.15G011700.1	4e-107
344- 8:	Manes.08G118000.1	Manes.15G012500.1	4e-44
344- 9:	Manes.08G118400.1	Manes.15G012800.1	2e-34
344- 10:	Manes.08G119200.1	Manes.15G013300.1	1e-62
344- 11:	Manes.08G120000.1	Manes.15G013800.1	5e-63
344- 12:	Manes.08G120100.1	Manes.15G014200.1	0
## Alignment 345: score=259.0 e_value=6.3e-09 N=6 Chr08&Chr15 minus
345- 0:	Manes.08G039500.1	Manes.15G107100.1	0
345- 1:	Manes.08G040600.1	Manes.15G106500.1	0
345- 2:	Manes.08G040700.1	Manes.15G106400.1	0
345- 3:	Manes.08G042100.1	Manes.15G105100.1	3e-70
345- 4:	Manes.08G042500.1	Manes.15G105000.1	0
345- 5:	Manes.08G043700.1	Manes.15G103900.1	2e-126
## Alignment 346: score=271.0 e_value=4.8e-10 N=6 Chr08&Chr18 plus
346- 0:	Manes.08G167600.1	Manes.18G124000.1	4e-63
346- 1:	Manes.08G167700.1	Manes.18G124700.1	1e-86
346- 2:	Manes.08G167800.1	Manes.18G124800.1	0
346- 3:	Manes.08G168100.1	Manes.18G125000.1	2e-159
346- 4:	Manes.08G169000.1	Manes.18G125500.1	0
346- 5:	Manes.08G169500.2	Manes.18G125900.1	0
## Alignment 347: score=335.0 e_value=2.6e-16 N=8 Chr09&Chr10 plus
347- 0:	Manes.09G027000.1	Manes.10G143000.1	1e-65
347- 1:	Manes.09G028700.1	Manes.10G143300.1	7e-111
347- 2:	Manes.09G029400.1	Manes.10G144400.1	1e-147
347- 3:	Manes.09G029600.1	Manes.10G144900.1	3e-12
347- 4:	Manes.09G031000.1	Manes.10G146400.1	9e-89
347- 5:	Manes.09G031100.1	Manes.10G146500.1	7e-85
347- 6:	Manes.09G031200.1	Manes.10G146700.1	1e-160
347- 7:	Manes.09G031900.2	Manes.10G148000.1	0
## Alignment 348: score=447.0 e_value=1.2e-21 N=10 Chr09&Chr10 minus
348- 0:	Manes.09G098400.1	Manes.10G021300.1	1e-20
348- 1:	Manes.09G098500.1	Manes.10G021200.1	7e-31
348- 2:	Manes.09G098700.1	Manes.10G021000.1	0
348- 3:	Manes.09G099100.1	Manes.10G020700.1	4e-24
348- 4:	Manes.09G099300.1	Manes.10G020600.1	4e-55
348- 5:	Manes.09G099800.1	Manes.10G019800.1	1e-70
348- 6:	Manes.09G100300.1	Manes.10G019600.1	9e-65
348- 7:	Manes.09G100900.1	Manes.10G019200.1	2e-73
348- 8:	Manes.09G102800.1	Manes.10G016900.1	0
348- 9:	Manes.09G103300.1	Manes.10G016800.1	0
## Alignment 349: score=341.0 e_value=5.9e-15 N=8 Chr09&Chr10 minus
349- 0:	Manes.09G093000.1	Manes.10G029800.1	0
349- 1:	Manes.09G093200.1	Manes.10G029400.1	3e-173
349- 2:	Manes.09G094300.1	Manes.10G028100.1	0
349- 3:	Manes.09G094700.1	Manes.10G027700.2	0
349- 4:	Manes.09G095000.1	Manes.10G027600.1	0
349- 5:	Manes.09G095400.1	Manes.10G026500.1	9e-111
349- 6:	Manes.09G095600.1	Manes.10G025500.1	0
349- 7:	Manes.09G096700.1	Manes.10G024500.1	3e-62
## Alignment 350: score=307.0 e_value=8.4e-12 N=7 Chr09&Chr10 minus
350- 0:	Manes.09G114200.1	Manes.10G008300.1	3e-42
350- 1:	Manes.09G114400.1	Manes.10G006900.1	3e-20
350- 2:	Manes.09G115200.1	Manes.10G006500.1	6e-65
350- 3:	Manes.09G115300.1	Manes.10G005800.1	2e-139
350- 4:	Manes.09G115500.1	Manes.10G005600.1	1e-29
350- 5:	Manes.09G115600.1	Manes.10G005500.1	2e-103
350- 6:	Manes.09G116000.1	Manes.10G005200.1	0
## Alignment 351: score=1249.0 e_value=2.8e-103 N=30 Chr09&Chr11 minus
351- 0:	Manes.09G046600.1	Manes.11G165500.1	5e-38
351- 1:	Manes.09G046700.1	Manes.11G165400.1	3e-75
351- 2:	Manes.09G048700.1	Manes.11G165100.1	2e-34
351- 3:	Manes.09G049000.1	Manes.11G165000.1	2e-124
351- 4:	Manes.09G050600.1	Manes.11G164800.1	3e-121
351- 5:	Manes.09G051000.1	Manes.11G164700.1	5e-124
351- 6:	Manes.09G051100.1	Manes.11G164600.1	3e-133
351- 7:	Manes.09G051600.1	Manes.11G164500.1	3e-96
351- 8:	Manes.09G051700.1	Manes.11G164200.2	6e-16
351- 9:	Manes.09G051800.1	Manes.11G164100.1	3e-149
351- 10:	Manes.09G051900.1	Manes.11G163900.1	6e-74
351- 11:	Manes.09G052000.1	Manes.11G163800.1	3e-106
351- 12:	Manes.09G052800.1	Manes.11G163400.1	1e-84
351- 13:	Manes.09G052900.1	Manes.11G163200.1	7e-37
351- 14:	Manes.09G054000.1	Manes.11G162500.1	6e-178
351- 15:	Manes.09G055700.1	Manes.11G161700.1	8e-24
351- 16:	Manes.09G056000.2	Manes.11G161600.1	0
351- 17:	Manes.09G056100.1	Manes.11G161300.1	1e-49
351- 18:	Manes.09G056300.1	Manes.11G161100.1	1e-97
351- 19:	Manes.09G057100.1	Manes.11G159900.1	0
351- 20:	Manes.09G058900.1	Manes.11G159600.1	5e-33
351- 21:	Manes.09G059200.1	Manes.11G159000.1	0
351- 22:	Manes.09G060400.1	Manes.11G156700.1	1e-24
351- 23:	Manes.09G061500.1	Manes.11G155100.1	0
351- 24:	Manes.09G063400.1	Manes.11G153000.2	3e-38
351- 25:	Manes.09G064800.1	Manes.11G151500.1	7e-163
351- 26:	Manes.09G065400.1	Manes.11G151100.1	7e-107
351- 27:	Manes.09G066300.1	Manes.11G150900.1	8e-24
351- 28:	Manes.09G066500.1	Manes.11G150600.1	6e-24
351- 29:	Manes.09G067300.1	Manes.11G150300.1	0
## Alignment 352: score=356.0 e_value=8.5e-15 N=8 Chr09&Chr11 minus
352- 0:	Manes.09G068100.1	Manes.11G147200.1	5e-132
352- 1:	Manes.09G068300.1	Manes.11G146400.1	5e-47
352- 2:	Manes.09G068400.1	Manes.11G146200.1	9e-84
352- 3:	Manes.09G068500.1	Manes.11G146100.1	4e-12
352- 4:	Manes.09G068600.1	Manes.11G145400.1	1e-116
352- 5:	Manes.09G068800.1	Manes.11G145300.1	0
352- 6:	Manes.09G069000.1	Manes.11G144400.1	4e-132
352- 7:	Manes.09G069600.1	Manes.11G142900.2	0
## Alignment 353: score=347.0 e_value=3.9e-15 N=8 Chr09&Chr15 plus
353- 0:	Manes.09G164500.1	Manes.15G023400.1	2e-38
353- 1:	Manes.09G164600.1	Manes.15G023900.1	1e-111
353- 2:	Manes.09G165000.2	Manes.15G024300.1	9e-112
353- 3:	Manes.09G165800.1	Manes.15G025100.1	9e-148
353- 4:	Manes.09G165900.1	Manes.15G025500.1	8e-36
353- 5:	Manes.09G166500.1	Manes.15G025600.1	1e-180
353- 6:	Manes.09G167400.1	Manes.15G026900.1	0
353- 7:	Manes.09G167700.1	Manes.15G027700.1	0
## Alignment 354: score=300.0 e_value=1.9e-11 N=7 Chr09&Chr15 plus
354- 0:	Manes.09G159000.1	Manes.15G017000.1	0
354- 1:	Manes.09G159800.1	Manes.15G017500.1	0
354- 2:	Manes.09G160000.1	Manes.15G017600.1	5e-98
354- 3:	Manes.09G160200.1	Manes.15G017700.1	1e-48
354- 4:	Manes.09G161300.1	Manes.15G017900.1	6e-166
354- 5:	Manes.09G162100.1	Manes.15G019200.1	2e-141
354- 6:	Manes.09G162600.1	Manes.15G019900.1	1e-41
## Alignment 355: score=287.0 e_value=1.8e-09 N=6 Chr09&Chr15 plus
355- 0:	Manes.09G139900.1	Manes.15G108200.1	4e-97
355- 1:	Manes.09G140000.1	Manes.15G108300.1	0
355- 2:	Manes.09G140100.1	Manes.15G108400.1	2e-52
355- 3:	Manes.09G140200.1	Manes.15G108500.1	0
355- 4:	Manes.09G140800.1	Manes.15G109000.1	4e-85
355- 5:	Manes.09G141000.1	Manes.15G109500.1	2e-13
## Alignment 356: score=255.0 e_value=1.1e-08 N=6 Chr09&Chr15 plus
356- 0:	Manes.09G037600.1	Manes.15G105000.1	3e-100
356- 1:	Manes.09G039100.1	Manes.15G105100.1	9e-71
356- 2:	Manes.09G039800.1	Manes.15G106400.1	0
356- 3:	Manes.09G039900.1	Manes.15G106500.1	0
356- 4:	Manes.09G040200.1	Manes.15G107000.1	1e-67
356- 5:	Manes.09G040800.1	Manes.15G107100.1	0
## Alignment 357: score=754.0 e_value=4.6e-48 N=18 Chr09&Chr15 minus
357- 0:	Manes.09G147800.1	Manes.15G042000.1	0
357- 1:	Manes.09G148200.1	Manes.15G041500.1	5e-75
357- 2:	Manes.09G148600.1	Manes.15G040400.1	8e-120
357- 3:	Manes.09G148700.1	Manes.15G040100.1	0
357- 4:	Manes.09G148800.1	Manes.15G040000.1	1e-52
357- 5:	Manes.09G149000.1	Manes.15G039700.1	1e-69
357- 6:	Manes.09G149500.1	Manes.15G037900.1	3e-115
357- 7:	Manes.09G149700.1	Manes.15G037700.1	0
357- 8:	Manes.09G151100.2	Manes.15G037100.1	2e-78
357- 9:	Manes.09G151700.1	Manes.15G036600.1	1e-33
357- 10:	Manes.09G152500.1	Manes.15G036200.1	2e-109
357- 11:	Manes.09G152700.1	Manes.15G036100.1	2e-84
357- 12:	Manes.09G153400.1	Manes.15G034700.2	0
357- 13:	Manes.09G153600.1	Manes.15G033800.1	1e-86
357- 14:	Manes.09G153700.1	Manes.15G033700.1	0
357- 15:	Manes.09G154100.1	Manes.15G032300.1	2e-58
357- 16:	Manes.09G154900.1	Manes.15G031700.1	2e-169
357- 17:	Manes.09G155000.1	Manes.15G031500.1	1e-167
## Alignment 358: score=440.0 e_value=1.9e-23 N=11 Chr09&Chr15 minus
358- 0:	Manes.09G168000.1	Manes.15G014400.1	0
358- 1:	Manes.09G168400.1	Manes.15G013800.1	2e-43
358- 2:	Manes.09G168700.1	Manes.15G013700.1	1e-54
358- 3:	Manes.09G169900.1	Manes.15G012500.1	7e-44
358- 4:	Manes.09G170800.1	Manes.15G011700.1	8e-101
358- 5:	Manes.09G172000.1	Manes.15G011300.1	3e-74
358- 6:	Manes.09G174000.2	Manes.15G009500.1	0
358- 7:	Manes.09G174600.1	Manes.15G007500.1	4e-86
358- 8:	Manes.09G174900.1	Manes.15G007100.1	1e-35
358- 9:	Manes.09G175400.1	Manes.15G006700.1	0
358- 10:	Manes.09G176100.1	Manes.15G005900.1	1e-95
## Alignment 359: score=272.0 e_value=8e-10 N=6 Chr09&Chr18 plus
359- 0:	Manes.09G120900.1	Manes.18G123500.1	0
359- 1:	Manes.09G121200.1	Manes.18G124000.1	1e-48
359- 2:	Manes.09G121300.1	Manes.18G124700.1	4e-110
359- 3:	Manes.09G121400.1	Manes.18G124800.1	0
359- 4:	Manes.09G121700.1	Manes.18G125000.1	2e-159
359- 5:	Manes.09G122700.1	Manes.18G125800.2	7e-108
## Alignment 360: score=536.0 e_value=7.6e-29 N=12 Chr09&Scaffold00346 plus
360- 0:	Manes.09G011400.1	Manes.S003200.1	1e-20
360- 1:	Manes.09G011900.1	Manes.S004200.1	1e-27
360- 2:	Manes.09G012700.1	Manes.S004300.1	0
360- 3:	Manes.09G012900.2	Manes.S004600.1	2e-149
360- 4:	Manes.09G013400.2	Manes.S004900.1	0
360- 5:	Manes.09G013600.1	Manes.S005700.2	0
360- 6:	Manes.09G013800.1	Manes.S006100.1	0
360- 7:	Manes.09G014000.1	Manes.S007000.1	2e-34
360- 8:	Manes.09G014300.1	Manes.S007300.1	0
360- 9:	Manes.09G014700.1	Manes.S007400.1	3e-20
360- 10:	Manes.09G014900.1	Manes.S008000.1	1e-12
360- 11:	Manes.09G015700.1	Manes.S008100.1	0
## Alignment 361: score=353.0 e_value=8.5e-16 N=8 Chr09&Scaffold00346 plus
361- 0:	Manes.09G012900.1	Manes.S003400.1	3e-132
361- 1:	Manes.09G013800.1	Manes.S004500.1	0
361- 2:	Manes.09G014600.1	Manes.S004700.1	2e-40
361- 3:	Manes.09G014900.1	Manes.S005100.1	1e-15
361- 4:	Manes.09G015300.1	Manes.S005700.2	1e-86
361- 5:	Manes.09G015400.1	Manes.S006800.1	0
361- 6:	Manes.09G015600.1	Manes.S007300.2	0
361- 7:	Manes.09G015700.1	Manes.S007500.1	6e-160
## Alignment 362: score=282.0 e_value=1e-09 N=6 Chr09&Scaffold00346 plus
362- 0:	Manes.09G011300.1	Manes.S006100.1	0
362- 1:	Manes.09G011500.2	Manes.S006300.1	0
362- 2:	Manes.09G011500.3	Manes.S006600.1	0
362- 3:	Manes.09G011900.1	Manes.S007200.1	3e-42
362- 4:	Manes.09G012300.1	Manes.S007300.2	0
362- 5:	Manes.09G012900.1	Manes.S007600.1	0
## Alignment 363: score=268.0 e_value=1.7e-11 N=7 Chr09&Scaffold00346 plus
363- 0:	Manes.09G014000.1	Manes.S003200.1	6e-64
363- 1:	Manes.09G015300.1	Manes.S003400.1	3e-89
363- 2:	Manes.09G016700.1	Manes.S004000.1	3e-21
363- 3:	Manes.09G017000.1	Manes.S004300.1	0
363- 4:	Manes.09G018600.1	Manes.S006000.1	1e-32
363- 5:	Manes.09G018700.1	Manes.S006600.1	0
363- 6:	Manes.09G020600.1	Manes.S007300.2	3e-80
## Alignment 364: score=418.0 e_value=4.6e-21 N=10 Chr09&Scaffold00346 minus
364- 0:	Manes.09G011500.1	Manes.S007600.1	0
364- 1:	Manes.09G012100.1	Manes.S006900.1	1e-17
364- 2:	Manes.09G013000.1	Manes.S006100.1	0
364- 3:	Manes.09G013900.1	Manes.S005800.1	4e-17
364- 4:	Manes.09G015500.1	Manes.S005600.1	4e-18
364- 5:	Manes.09G015600.1	Manes.S005500.1	0
364- 6:	Manes.09G016800.1	Manes.S004900.1	0
364- 7:	Manes.09G016900.1	Manes.S004600.1	0
364- 8:	Manes.09G018600.1	Manes.S004400.1	0
364- 9:	Manes.09G018700.1	Manes.S004300.1	0
## Alignment 365: score=268.0 e_value=2.1e-11 N=6 Chr10&Chr10 plus
365- 0:	Manes.10G120000.1	Manes.10G124500.1	7e-21
365- 1:	Manes.10G120700.1	Manes.10G124800.1	4e-64
365- 2:	Manes.10G121000.1	Manes.10G125000.1	1e-48
365- 3:	Manes.10G121500.1	Manes.10G127200.1	0
365- 4:	Manes.10G121600.1	Manes.10G127300.1	3e-142
365- 5:	Manes.10G121700.1	Manes.10G127600.1	2e-129
## Alignment 366: score=394.0 e_value=4e-17 N=9 Chr10&Chr11 plus
366- 0:	Manes.10G050700.1	Manes.11G151300.1	0
366- 1:	Manes.10G051300.1	Manes.11G151700.1	0
366- 2:	Manes.10G051600.1	Manes.11G151900.1	9e-44
366- 3:	Manes.10G052000.1	Manes.11G152400.1	7e-42
366- 4:	Manes.10G052900.1	Manes.11G152700.1	1e-87
366- 5:	Manes.10G053200.1	Manes.11G153500.1	2e-18
366- 6:	Manes.10G053700.1	Manes.11G154400.1	0
366- 7:	Manes.10G053900.1	Manes.11G154500.1	1e-16
366- 8:	Manes.10G055100.1	Manes.11G156200.1	0
## Alignment 367: score=389.0 e_value=1.5e-16 N=9 Chr10&Chr11 plus
367- 0:	Manes.10G030500.1	Manes.11G131000.1	4e-93
367- 1:	Manes.10G031200.1	Manes.11G131600.1	8e-111
367- 2:	Manes.10G032100.1	Manes.11G132200.1	2e-100
367- 3:	Manes.10G032500.2	Manes.11G132500.1	0
367- 4:	Manes.10G033600.1	Manes.11G133300.1	1e-95
367- 5:	Manes.10G034000.1	Manes.11G133800.1	4e-94
367- 6:	Manes.10G034300.1	Manes.11G134000.1	3e-142
367- 7:	Manes.10G035000.1	Manes.11G134600.1	5e-152
367- 8:	Manes.10G036300.1	Manes.11G135900.1	0
## Alignment 368: score=351.0 e_value=1.4e-18 N=9 Chr10&Chr12 plus
368- 0:	Manes.10G098600.1	Manes.12G126200.1	1e-86
368- 1:	Manes.10G098900.1	Manes.12G126700.1	0
368- 2:	Manes.10G099000.1	Manes.12G126800.1	1e-91
368- 3:	Manes.10G101600.1	Manes.12G127500.1	0
368- 4:	Manes.10G103400.1	Manes.12G129600.1	9e-69
368- 5:	Manes.10G103800.1	Manes.12G129700.1	0
368- 6:	Manes.10G105000.1	Manes.12G130700.1	3e-132
368- 7:	Manes.10G105100.1	Manes.12G131200.1	2e-34
368- 8:	Manes.10G105700.1	Manes.12G133300.2	2e-134
## Alignment 369: score=342.0 e_value=9.5e-15 N=8 Chr10&Chr13 plus
369- 0:	Manes.10G076700.1	Manes.13G117800.1	3e-155
369- 1:	Manes.10G077200.1	Manes.13G119500.1	5e-168
369- 2:	Manes.10G077800.1	Manes.13G120000.1	2e-119
369- 3:	Manes.10G078200.1	Manes.13G120600.1	0
369- 4:	Manes.10G078600.1	Manes.13G121100.1	4e-39
369- 5:	Manes.10G078800.1	Manes.13G122600.1	2e-92
369- 6:	Manes.10G079200.1	Manes.13G123100.1	0
369- 7:	Manes.10G079600.1	Manes.13G123200.1	0
## Alignment 370: score=332.0 e_value=5.2e-14 N=8 Chr10&Chr13 minus
370- 0:	Manes.10G090500.1	Manes.13G106200.1	0
370- 1:	Manes.10G090600.1	Manes.13G106000.1	4e-79
370- 2:	Manes.10G090800.1	Manes.13G105700.1	2e-79
370- 3:	Manes.10G091400.1	Manes.13G105400.1	0
370- 4:	Manes.10G092100.2	Manes.13G104800.1	6e-166
370- 5:	Manes.10G093900.1	Manes.13G103700.1	1e-32
370- 6:	Manes.10G094800.1	Manes.13G103400.1	0
370- 7:	Manes.10G095800.1	Manes.13G101900.1	0
## Alignment 371: score=372.0 e_value=5e-20 N=9 Chr10&Chr18 plus
371- 0:	Manes.10G080500.1	Manes.18G044900.1	2e-36
371- 1:	Manes.10G080600.1	Manes.18G045100.1	3e-173
371- 2:	Manes.10G082500.1	Manes.18G047000.1	4e-101
371- 3:	Manes.10G084300.1	Manes.18G047400.1	0
371- 4:	Manes.10G084600.1	Manes.18G047500.1	3e-21
371- 5:	Manes.10G085800.1	Manes.18G047700.1	5e-163
371- 6:	Manes.10G085900.2	Manes.18G047800.1	2e-103
371- 7:	Manes.10G086000.1	Manes.18G048000.1	6e-20
371- 8:	Manes.10G086900.1	Manes.18G049300.1	0
## Alignment 372: score=366.0 e_value=1.6e-19 N=9 Chr10&Chr18 plus
372- 0:	Manes.10G099200.1	Manes.18G059100.2	7e-36
372- 1:	Manes.10G099600.1	Manes.18G059500.1	5e-114
372- 2:	Manes.10G101400.1	Manes.18G060200.1	4e-109
372- 3:	Manes.10G102000.1	Manes.18G061200.1	3e-30
372- 4:	Manes.10G102100.1	Manes.18G061300.1	5e-40
372- 5:	Manes.10G102300.1	Manes.18G062200.3	0
372- 6:	Manes.10G103000.2	Manes.18G062600.1	2e-134
372- 7:	Manes.10G104500.1	Manes.18G065000.1	9e-85
372- 8:	Manes.10G105000.1	Manes.18G065300.1	7e-133
## Alignment 373: score=284.0 e_value=2.3e-10 N=6 Chr10&Scaffold00628 plus
373- 0:	Manes.10G049900.1	Manes.S018700.1	1e-28
373- 1:	Manes.10G050100.1	Manes.S019000.1	0
373- 2:	Manes.10G050200.1	Manes.S019100.1	1e-36
373- 3:	Manes.10G050600.1	Manes.S019200.1	4e-94
373- 4:	Manes.10G050700.1	Manes.S019500.2	0
373- 5:	Manes.10G050800.1	Manes.S019900.1	0
## Alignment 374: score=397.0 e_value=1.1e-17 N=9 Chr11&Chr14 plus
374- 0:	Manes.11G052900.1	Manes.14G130400.2	1e-49
374- 1:	Manes.11G053200.1	Manes.14G130600.1	3e-122
374- 2:	Manes.11G054100.1	Manes.14G130900.1	6e-85
374- 3:	Manes.11G055000.1	Manes.14G132700.1	3e-74
374- 4:	Manes.11G055700.1	Manes.14G132900.1	2e-23
374- 5:	Manes.11G056100.1	Manes.14G133300.1	4e-61
374- 6:	Manes.11G056200.1	Manes.14G133700.1	8e-60
374- 7:	Manes.11G056400.1	Manes.14G133900.1	7e-33
374- 8:	Manes.11G056500.1	Manes.14G134200.1	8e-75
## Alignment 375: score=1512.0 e_value=7.5e-115 N=34 Chr11&Chr16 plus
375- 0:	Manes.11G014900.1	Manes.16G092600.1	9e-40
375- 1:	Manes.11G016600.1	Manes.16G093200.1	0
375- 2:	Manes.11G016700.1	Manes.16G093500.1	2e-47
375- 3:	Manes.11G017200.1	Manes.16G093700.1	4e-58
375- 4:	Manes.11G017400.1	Manes.16G094400.1	5e-51
375- 5:	Manes.11G018600.1	Manes.16G094500.1	0
375- 6:	Manes.11G018700.1	Manes.16G094800.1	8e-28
375- 7:	Manes.11G018900.1	Manes.16G094900.1	1e-113
375- 8:	Manes.11G019300.1	Manes.16G095000.1	0
375- 9:	Manes.11G020100.1	Manes.16G096200.1	5e-103
375- 10:	Manes.11G020200.1	Manes.16G096400.1	2e-88
375- 11:	Manes.11G020600.1	Manes.16G096700.1	3e-74
375- 12:	Manes.11G021100.1	Manes.16G097100.1	6e-62
375- 13:	Manes.11G021600.1	Manes.16G097500.1	5e-31
375- 14:	Manes.11G021800.1	Manes.16G097700.1	2e-66
375- 15:	Manes.11G022000.1	Manes.16G097800.1	0
375- 16:	Manes.11G022300.1	Manes.16G097900.2	1e-66
375- 17:	Manes.11G022400.1	Manes.16G098100.1	2e-127
375- 18:	Manes.11G022700.1	Manes.16G098600.1	0
375- 19:	Manes.11G022900.1	Manes.16G098800.1	6e-27
375- 20:	Manes.11G023000.1	Manes.16G099000.2	2e-30
375- 21:	Manes.11G023700.1	Manes.16G099900.1	0
375- 22:	Manes.11G023800.1	Manes.16G100100.1	4e-37
375- 23:	Manes.11G023900.1	Manes.16G100200.1	0
375- 24:	Manes.11G024300.1	Manes.16G100300.1	1e-32
375- 25:	Manes.11G024500.1	Manes.16G100400.1	0
375- 26:	Manes.11G025300.1	Manes.16G100800.1	7e-141
375- 27:	Manes.11G026300.1	Manes.16G101700.1	0
375- 28:	Manes.11G026600.1	Manes.16G101900.1	0
375- 29:	Manes.11G026700.1	Manes.16G102000.1	0
375- 30:	Manes.11G026900.1	Manes.16G102300.1	0
375- 31:	Manes.11G027900.4	Manes.16G103400.1	0
375- 32:	Manes.11G028100.1	Manes.16G103700.1	1e-119
375- 33:	Manes.11G028500.1	Manes.16G104600.1	3e-57
## Alignment 376: score=405.0 e_value=1.7e-17 N=9 Chr11&Chr16 plus
376- 0:	Manes.11G032100.1	Manes.16G073000.1	5e-83
376- 1:	Manes.11G033100.1	Manes.16G073600.1	2e-71
376- 2:	Manes.11G033800.1	Manes.16G073700.1	2e-74
376- 3:	Manes.11G034000.1	Manes.16G073900.1	0
376- 4:	Manes.11G034400.1	Manes.16G074100.1	0
376- 5:	Manes.11G034500.1	Manes.16G074200.1	4e-32
376- 6:	Manes.11G034600.1	Manes.16G074600.1	0
376- 7:	Manes.11G034900.1	Manes.16G074900.1	5e-106
376- 8:	Manes.11G035600.1	Manes.16G075800.1	7e-58
## Alignment 377: score=399.0 e_value=2.2e-19 N=9 Chr11&Chr16 plus
377- 0:	Manes.11G063800.1	Manes.16G126500.1	6e-165
377- 1:	Manes.11G064100.1	Manes.16G126900.1	5e-69
377- 2:	Manes.11G064400.1	Manes.16G127100.1	3e-90
377- 3:	Manes.11G064600.1	Manes.16G127200.1	2e-18
377- 4:	Manes.11G064700.1	Manes.16G127300.1	3e-68
377- 5:	Manes.11G065600.1	Manes.16G128500.1	3e-83
377- 6:	Manes.11G066400.1	Manes.16G128800.1	0
377- 7:	Manes.11G066500.1	Manes.16G128900.1	2e-100
377- 8:	Manes.11G068300.1	Manes.16G130500.2	9e-163
## Alignment 378: score=362.0 e_value=4e-18 N=9 Chr11&Chr16 plus
378- 0:	Manes.11G030400.1	Manes.16G106200.1	3e-176
378- 1:	Manes.11G031700.1	Manes.16G106600.1	0
378- 2:	Manes.11G032000.1	Manes.16G107100.1	1e-83
378- 3:	Manes.11G032100.1	Manes.16G107500.1	8e-86
378- 4:	Manes.11G032500.1	Manes.16G107900.1	4e-35
378- 5:	Manes.11G032700.1	Manes.16G109400.1	3e-113
378- 6:	Manes.11G034000.1	Manes.16G109900.1	0
378- 7:	Manes.11G034500.1	Manes.16G110200.1	6e-65
378- 8:	Manes.11G035600.1	Manes.16G111000.1	2e-48
## Alignment 379: score=314.0 e_value=3.1e-10 N=7 Chr11&Chr16 plus
379- 0:	Manes.11G036800.1	Manes.16G112900.1	4e-133
379- 1:	Manes.11G037000.1	Manes.16G113000.1	2e-120
379- 2:	Manes.11G037200.1	Manes.16G113300.1	0
379- 3:	Manes.11G037500.1	Manes.16G113700.1	1e-180
379- 4:	Manes.11G038000.1	Manes.16G114200.1	0
379- 5:	Manes.11G038400.1	Manes.16G114400.1	3e-51
379- 6:	Manes.11G039000.2	Manes.16G115300.1	0
## Alignment 380: score=250.0 e_value=3.3e-09 N=6 Chr11&Chr16 plus
380- 0:	Manes.11G052700.1	Manes.16G120000.1	8e-62
380- 1:	Manes.11G054900.1	Manes.16G121100.1	0
380- 2:	Manes.11G055000.1	Manes.16G121500.1	7e-60
380- 3:	Manes.11G055100.1	Manes.16G121600.1	0
380- 4:	Manes.11G055800.2	Manes.16G121700.1	4e-64
380- 5:	Manes.11G057500.1	Manes.16G123000.1	9e-116
## Alignment 381: score=649.0 e_value=6.8e-42 N=16 Chr11&Chr16 minus
381- 0:	Manes.11G017400.1	Manes.16G086900.1	2e-43
381- 1:	Manes.11G019300.1	Manes.16G086600.1	0
381- 2:	Manes.11G020600.1	Manes.16G085200.1	1e-76
381- 3:	Manes.11G021800.1	Manes.16G084100.1	4e-102
381- 4:	Manes.11G022400.1	Manes.16G083900.1	8e-132
381- 5:	Manes.11G022600.2	Manes.16G083800.1	3e-125
381- 6:	Manes.11G022800.1	Manes.16G083000.1	2e-173
381- 7:	Manes.11G023300.1	Manes.16G082900.2	0
381- 8:	Manes.11G023400.1	Manes.16G082700.1	0
381- 9:	Manes.11G023800.1	Manes.16G082200.1	1e-37
381- 10:	Manes.11G024600.1	Manes.16G081700.1	8e-133
381- 11:	Manes.11G026000.1	Manes.16G081100.1	1e-38
381- 12:	Manes.11G026200.1	Manes.16G081000.1	6e-77
381- 13:	Manes.11G027500.1	Manes.16G079800.1	9e-104
381- 14:	Manes.11G028300.1	Manes.16G078900.1	2e-118
381- 15:	Manes.11G028500.1	Manes.16G078500.1	1e-58
## Alignment 382: score=286.0 e_value=6e-13 N=7 Chr11&Chr18 minus
382- 0:	Manes.11G082400.1	Manes.18G021400.1	4e-165
382- 1:	Manes.11G084600.1	Manes.18G020300.1	0
382- 2:	Manes.11G085500.2	Manes.18G019600.1	4e-156
382- 3:	Manes.11G087200.1	Manes.18G018400.1	0
382- 4:	Manes.11G087300.1	Manes.18G018300.1	0
382- 5:	Manes.11G087500.1	Manes.18G018200.2	5e-56
382- 6:	Manes.11G087700.1	Manes.18G018100.1	0
## Alignment 383: score=4787.0 e_value=0 N=100 Chr12&Chr13 plus
383- 0:	Manes.12G018400.1	Manes.13G018800.1	2e-109
383- 1:	Manes.12G018600.1	Manes.13G019100.1	0
383- 2:	Manes.12G018800.1	Manes.13G019200.1	4e-98
383- 3:	Manes.12G018900.1	Manes.13G019300.1	0
383- 4:	Manes.12G019000.1	Manes.13G019400.1	0
383- 5:	Manes.12G019100.1	Manes.13G019500.1	0
383- 6:	Manes.12G019200.1	Manes.13G019600.1	0
383- 7:	Manes.12G019300.1	Manes.13G019900.1	0
383- 8:	Manes.12G019700.1	Manes.13G020000.1	0
383- 9:	Manes.12G019800.1	Manes.13G020100.1	0
383- 10:	Manes.12G019900.1	Manes.13G020200.1	2e-39
383- 11:	Manes.12G020000.1	Manes.13G020400.1	0
383- 12:	Manes.12G020100.1	Manes.13G020500.1	0
383- 13:	Manes.12G020200.1	Manes.13G020600.1	1e-19
383- 14:	Manes.12G020300.1	Manes.13G021000.1	0
383- 15:	Manes.12G020500.1	Manes.13G021100.1	0
383- 16:	Manes.12G020600.1	Manes.13G021200.1	6e-45
383- 17:	Manes.12G021100.1	Manes.13G021500.1	0
383- 18:	Manes.12G021300.1	Manes.13G022200.1	6e-117
383- 19:	Manes.12G021400.1	Manes.13G022300.1	0
383- 20:	Manes.12G021500.1	Manes.13G022400.1	2e-180
383- 21:	Manes.12G021600.1	Manes.13G022500.1	0
383- 22:	Manes.12G021700.1	Manes.13G022700.1	0
383- 23:	Manes.12G021900.1	Manes.13G023000.2	0
383- 24:	Manes.12G022000.1	Manes.13G023100.1	2e-67
383- 25:	Manes.12G022100.1	Manes.13G023200.1	3e-26
383- 26:	Manes.12G022200.1	Manes.13G023300.1	0
383- 27:	Manes.12G022400.1	Manes.13G023500.1	0
383- 28:	Manes.12G022500.1	Manes.13G023600.1	1e-31
383- 29:	Manes.12G022600.1	Manes.13G023700.1	0
383- 30:	Manes.12G023100.2	Manes.13G024300.1	1e-109
383- 31:	Manes.12G023300.1	Manes.13G025100.1	4e-104
383- 32:	Manes.12G023400.1	Manes.13G025200.1	0
383- 33:	Manes.12G023800.1	Manes.13G025300.1	0
383- 34:	Manes.12G023900.1	Manes.13G025400.1	0
383- 35:	Manes.12G024000.1	Manes.13G025600.1	6e-54
383- 36:	Manes.12G024100.1	Manes.13G025700.1	0
383- 37:	Manes.12G024300.1	Manes.13G025800.1	0
383- 38:	Manes.12G024400.1	Manes.13G026000.1	2e-77
383- 39:	Manes.12G024500.1	Manes.13G026100.1	0
383- 40:	Manes.12G024600.1	Manes.13G026200.1	0
383- 41:	Manes.12G024600.2	Manes.13G026300.1	4e-115
383- 42:	Manes.12G024900.1	Manes.13G026400.1	0
383- 43:	Manes.12G025000.1	Manes.13G026600.1	0
383- 44:	Manes.12G025100.1	Manes.13G026700.1	5e-115
383- 45:	Manes.12G025200.1	Manes.13G026900.1	3e-61
383- 46:	Manes.12G025500.1	Manes.13G027200.1	2e-142
383- 47:	Manes.12G025600.1	Manes.13G027300.1	6e-102
383- 48:	Manes.12G025900.1	Manes.13G027500.1	0
383- 49:	Manes.12G026000.1	Manes.13G027700.1	0
383- 50:	Manes.12G026100.1	Manes.13G027800.1	2e-166
383- 51:	Manes.12G026200.1	Manes.13G027900.2	8e-145
383- 52:	Manes.12G026300.1	Manes.13G028000.1	0
383- 53:	Manes.12G026400.1	Manes.13G028100.1	7e-114
383- 54:	Manes.12G026500.1	Manes.13G028200.1	1e-133
383- 55:	Manes.12G026700.1	Manes.13G028300.1	0
383- 56:	Manes.12G027000.1	Manes.13G028500.1	0
383- 57:	Manes.12G027100.1	Manes.13G028600.1	0
383- 58:	Manes.12G027300.1	Manes.13G028900.1	6e-135
383- 59:	Manes.12G027400.1	Manes.13G029000.1	9e-20
383- 60:	Manes.12G027500.1	Manes.13G029200.1	0
383- 61:	Manes.12G027900.1	Manes.13G029400.1	7e-66
383- 62:	Manes.12G028100.1	Manes.13G029600.1	8e-161
383- 63:	Manes.12G028200.1	Manes.13G029800.1	1e-132
383- 64:	Manes.12G028400.2	Manes.13G029900.1	1e-160
383- 65:	Manes.12G028600.1	Manes.13G030200.1	1e-93
383- 66:	Manes.12G028800.1	Manes.13G030300.1	4e-47
383- 67:	Manes.12G029500.1	Manes.13G030900.1	0
383- 68:	Manes.12G029900.1	Manes.13G031100.1	0
383- 69:	Manes.12G030100.1	Manes.13G031200.1	0
383- 70:	Manes.12G030200.1	Manes.13G031300.1	0
383- 71:	Manes.12G030300.1	Manes.13G031400.1	0
383- 72:	Manes.12G030500.1	Manes.13G031600.1	3e-65
383- 73:	Manes.12G030600.1	Manes.13G031800.1	0
383- 74:	Manes.12G030700.2	Manes.13G031900.1	5e-146
383- 75:	Manes.12G031000.1	Manes.13G032500.1	0
383- 76:	Manes.12G031100.1	Manes.13G032600.1	1e-17
383- 77:	Manes.12G031700.1	Manes.13G033200.1	3e-119
383- 78:	Manes.12G031900.1	Manes.13G033400.1	0
383- 79:	Manes.12G032000.1	Manes.13G033700.1	8e-91
383- 80:	Manes.12G032200.1	Manes.13G033900.1	2e-157
383- 81:	Manes.12G032300.1	Manes.13G034000.1	0
383- 82:	Manes.12G032400.1	Manes.13G034400.1	0
383- 83:	Manes.12G032600.1	Manes.13G034500.1	2e-119
383- 84:	Manes.12G033000.1	Manes.13G034800.1	0
383- 85:	Manes.12G033100.1	Manes.13G035000.1	0
383- 86:	Manes.12G033200.1	Manes.13G035100.1	2e-103
383- 87:	Manes.12G033600.1	Manes.13G035200.1	7e-43
383- 88:	Manes.12G033700.1	Manes.13G035300.1	0
383- 89:	Manes.12G033900.1	Manes.13G035900.1	0
383- 90:	Manes.12G034100.1	Manes.13G036000.1	0
383- 91:	Manes.12G034200.1	Manes.13G036100.1	7e-110
383- 92:	Manes.12G034300.1	Manes.13G036300.1	0
383- 93:	Manes.12G034400.1	Manes.13G036400.1	1e-74
383- 94:	Manes.12G034500.1	Manes.13G036500.1	0
383- 95:	Manes.12G034600.1	Manes.13G036900.1	7e-58
383- 96:	Manes.12G034800.1	Manes.13G037000.1	0
383- 97:	Manes.12G035200.2	Manes.13G037500.1	0
383- 98:	Manes.12G035500.1	Manes.13G038000.1	0
383- 99:	Manes.12G036600.1	Manes.13G040000.1	0
## Alignment 384: score=3411.0 e_value=2.9e-288 N=71 Chr12&Chr13 plus
384- 0:	Manes.12G001300.1	Manes.13G000100.1	0
384- 1:	Manes.12G001400.1	Manes.13G000400.1	4e-116
384- 2:	Manes.12G001500.1	Manes.13G000500.1	0
384- 3:	Manes.12G001600.1	Manes.13G000800.1	2e-121
384- 4:	Manes.12G001800.1	Manes.13G000900.1	0
384- 5:	Manes.12G001900.1	Manes.13G001200.1	0
384- 6:	Manes.12G002200.1	Manes.13G001600.1	1e-100
384- 7:	Manes.12G002400.1	Manes.13G001800.1	0
384- 8:	Manes.12G002500.1	Manes.13G002900.1	4e-45
384- 9:	Manes.12G003200.1	Manes.13G003100.1	0
384- 10:	Manes.12G003300.2	Manes.13G003200.1	4e-135
384- 11:	Manes.12G003400.2	Manes.13G003300.1	1e-80
384- 12:	Manes.12G003500.1	Manes.13G003600.1	0
384- 13:	Manes.12G003700.1	Manes.13G003800.1	9e-74
384- 14:	Manes.12G003900.1	Manes.13G004000.1	9e-92
384- 15:	Manes.12G004000.1	Manes.13G004100.1	4e-137
384- 16:	Manes.12G004200.1	Manes.13G004500.1	0
384- 17:	Manes.12G004300.1	Manes.13G004700.1	9e-170
384- 18:	Manes.12G005000.1	Manes.13G005000.1	0
384- 19:	Manes.12G005200.1	Manes.13G005100.1	0
384- 20:	Manes.12G005500.1	Manes.13G005300.1	5e-175
384- 21:	Manes.12G005900.1	Manes.13G005600.1	7e-66
384- 22:	Manes.12G006000.1	Manes.13G005700.1	8e-125
384- 23:	Manes.12G006100.1	Manes.13G005800.1	6e-71
384- 24:	Manes.12G006300.1	Manes.13G006100.1	8e-143
384- 25:	Manes.12G006700.1	Manes.13G006800.1	1e-167
384- 26:	Manes.12G006800.1	Manes.13G007000.1	0
384- 27:	Manes.12G006900.1	Manes.13G007100.1	0
384- 28:	Manes.12G007000.1	Manes.13G007200.1	2e-79
384- 29:	Manes.12G007100.1	Manes.13G007300.1	3e-100
384- 30:	Manes.12G007300.1	Manes.13G007500.1	3e-87
384- 31:	Manes.12G007400.1	Manes.13G007800.1	0
384- 32:	Manes.12G007500.1	Manes.13G008000.1	2e-161
384- 33:	Manes.12G007600.1	Manes.13G008200.1	0
384- 34:	Manes.12G007700.1	Manes.13G008300.1	5e-156
384- 35:	Manes.12G007900.2	Manes.13G008400.1	0
384- 36:	Manes.12G008000.1	Manes.13G008500.1	3e-66
384- 37:	Manes.12G008200.1	Manes.13G008600.1	0
384- 38:	Manes.12G008300.2	Manes.13G008800.1	5e-170
384- 39:	Manes.12G008400.1	Manes.13G008900.1	8e-119
384- 40:	Manes.12G008500.1	Manes.13G009000.1	0
384- 41:	Manes.12G008700.1	Manes.13G009100.1	4e-96
384- 42:	Manes.12G008800.1	Manes.13G009200.1	0
384- 43:	Manes.12G008900.1	Manes.13G009300.1	0
384- 44:	Manes.12G009000.1	Manes.13G009400.1	0
384- 45:	Manes.12G009100.1	Manes.13G009500.1	7e-43
384- 46:	Manes.12G009200.1	Manes.13G009600.1	3e-118
384- 47:	Manes.12G009300.1	Manes.13G009900.1	4e-65
384- 48:	Manes.12G009400.1	Manes.13G010000.1	1e-31
384- 49:	Manes.12G009500.1	Manes.13G010100.1	3e-41
384- 50:	Manes.12G009600.1	Manes.13G010200.1	0
384- 51:	Manes.12G009700.1	Manes.13G010400.1	2e-86
384- 52:	Manes.12G009800.1	Manes.13G010500.1	0
384- 53:	Manes.12G009900.1	Manes.13G010600.1	3e-43
384- 54:	Manes.12G010000.1	Manes.13G010700.2	0
384- 55:	Manes.12G010100.1	Manes.13G010800.1	0
384- 56:	Manes.12G010200.1	Manes.13G011000.1	0
384- 57:	Manes.12G010400.1	Manes.13G011200.2	3e-163
384- 58:	Manes.12G010500.1	Manes.13G011300.1	0
384- 59:	Manes.12G010600.1	Manes.13G011400.1	8e-71
384- 60:	Manes.12G010700.1	Manes.13G011500.1	0
384- 61:	Manes.12G010800.1	Manes.13G011600.1	0
384- 62:	Manes.12G011000.1	Manes.13G011700.1	3e-113
384- 63:	Manes.12G011200.1	Manes.13G012100.1	0
384- 64:	Manes.12G011300.1	Manes.13G012200.1	0
384- 65:	Manes.12G011400.1	Manes.13G012300.1	9e-64
384- 66:	Manes.12G011500.1	Manes.13G012400.1	7e-119
384- 67:	Manes.12G011800.1	Manes.13G012500.1	0
384- 68:	Manes.12G011900.2	Manes.13G012600.3	5e-88
384- 69:	Manes.12G012300.1	Manes.13G012700.1	1e-21
384- 70:	Manes.12G012700.1	Manes.13G012800.1	6e-129
## Alignment 385: score=2118.0 e_value=3.7e-174 N=45 Chr12&Chr13 plus
385- 0:	Manes.12G042600.1	Manes.13G044000.1	4e-93
385- 1:	Manes.12G044700.1	Manes.13G045700.1	0
385- 2:	Manes.12G044700.2	Manes.13G045700.3	0
385- 3:	Manes.12G044800.1	Manes.13G045800.1	9e-32
385- 4:	Manes.12G044900.1	Manes.13G045900.1	1e-89
385- 5:	Manes.12G045900.1	Manes.13G047000.1	2e-97
385- 6:	Manes.12G046500.1	Manes.13G047800.1	6e-124
385- 7:	Manes.12G046700.1	Manes.13G048200.1	3e-129
385- 8:	Manes.12G046800.1	Manes.13G048800.1	1e-145
385- 9:	Manes.12G046900.1	Manes.13G049000.1	1e-136
385- 10:	Manes.12G047000.1	Manes.13G049100.1	6e-59
385- 11:	Manes.12G047200.1	Manes.13G049200.1	0
385- 12:	Manes.12G047300.1	Manes.13G049300.1	3e-48
385- 13:	Manes.12G047400.1	Manes.13G049400.1	0
385- 14:	Manes.12G047500.1	Manes.13G049600.2	1e-126
385- 15:	Manes.12G047600.1	Manes.13G049700.1	1e-28
385- 16:	Manes.12G047700.1	Manes.13G049800.1	1e-161
385- 17:	Manes.12G047800.1	Manes.13G049900.1	0
385- 18:	Manes.12G047900.1	Manes.13G050000.1	0
385- 19:	Manes.12G048200.1	Manes.13G050200.1	0
385- 20:	Manes.12G048500.1	Manes.13G050400.1	0
385- 21:	Manes.12G048900.1	Manes.13G050400.3	0
385- 22:	Manes.12G049000.1	Manes.13G050600.1	3e-108
385- 23:	Manes.12G049200.1	Manes.13G051100.1	2e-84
385- 24:	Manes.12G049800.2	Manes.13G051500.1	6e-55
385- 25:	Manes.12G050200.1	Manes.13G051600.1	5e-80
385- 26:	Manes.12G050300.1	Manes.13G051700.1	0
385- 27:	Manes.12G050400.1	Manes.13G051800.1	0
385- 28:	Manes.12G050600.1	Manes.13G052000.1	2e-94
385- 29:	Manes.12G050800.1	Manes.13G052100.1	8e-157
385- 30:	Manes.12G050900.1	Manes.13G052200.1	0
385- 31:	Manes.12G051000.1	Manes.13G052300.1	0
385- 32:	Manes.12G051300.1	Manes.13G052400.1	0
385- 33:	Manes.12G051400.1	Manes.13G052500.1	0
385- 34:	Manes.12G051700.1	Manes.13G052600.1	4e-96
385- 35:	Manes.12G051800.1	Manes.13G052700.1	1e-122
385- 36:	Manes.12G052000.1	Manes.13G053200.1	0
385- 37:	Manes.12G052200.1	Manes.13G053300.1	9e-143
385- 38:	Manes.12G052400.1	Manes.13G053400.1	0
385- 39:	Manes.12G052500.1	Manes.13G053500.1	1e-41
385- 40:	Manes.12G052700.1	Manes.13G053600.1	2e-84
385- 41:	Manes.12G052900.1	Manes.13G053700.1	8e-13
385- 42:	Manes.12G053700.1	Manes.13G054300.1	2e-79
385- 43:	Manes.12G054000.1	Manes.13G054400.1	5e-53
385- 44:	Manes.12G054300.1	Manes.13G054500.1	0
## Alignment 386: score=1256.0 e_value=0 N=28 Chr12&Chr13 plus
386- 0:	Manes.12G068400.1	Manes.13G065300.1	4e-163
386- 1:	Manes.12G069000.1	Manes.13G065500.1	0
386- 2:	Manes.12G069200.1	Manes.13G065700.1	2e-135
386- 3:	Manes.12G069300.1	Manes.13G065800.1	0
386- 4:	Manes.12G069700.1	Manes.13G066200.1	0
386- 5:	Manes.12G069800.1	Manes.13G066300.1	0
386- 6:	Manes.12G070000.1	Manes.13G066400.1	0
386- 7:	Manes.12G070100.1	Manes.13G066600.1	0
386- 8:	Manes.12G070600.1	Manes.13G066900.1	0
386- 9:	Manes.12G070700.1	Manes.13G067000.1	0
386- 10:	Manes.12G070800.1	Manes.13G067100.1	3e-26
386- 11:	Manes.12G071400.1	Manes.13G067500.1	0
386- 12:	Manes.12G071700.1	Manes.13G067900.1	8e-23
386- 13:	Manes.12G071800.1	Manes.13G068500.1	0
386- 14:	Manes.12G072400.1	Manes.13G068800.1	4e-87
386- 15:	Manes.12G072900.1	Manes.13G069600.1	0
386- 16:	Manes.12G074300.1	Manes.13G069800.1	0
386- 17:	Manes.12G074600.1	Manes.13G070400.1	0
386- 18:	Manes.12G075100.1	Manes.13G070500.1	0
386- 19:	Manes.12G075200.1	Manes.13G070600.1	0
386- 20:	Manes.12G075400.1	Manes.13G070700.1	1e-167
386- 21:	Manes.12G075500.2	Manes.13G070900.1	9e-104
386- 22:	Manes.12G075600.1	Manes.13G071000.1	0
386- 23:	Manes.12G075600.3	Manes.13G071000.2	0
386- 24:	Manes.12G076000.1	Manes.13G072200.1	0
386- 25:	Manes.12G076200.1	Manes.13G072600.1	3e-125
386- 26:	Manes.12G078100.1	Manes.13G073800.1	2e-74
386- 27:	Manes.12G078800.1	Manes.13G074300.1	6e-90
## Alignment 387: score=626.0 e_value=5.1e-32 N=13 Chr12&Chr13 plus
387- 0:	Manes.12G110100.1	Manes.13G112800.1	0
387- 1:	Manes.12G110200.1	Manes.13G112900.1	6e-25
387- 2:	Manes.12G110600.1	Manes.13G113000.1	6e-154
387- 3:	Manes.12G110800.1	Manes.13G113100.1	0
387- 4:	Manes.12G110900.1	Manes.13G113200.1	8e-134
387- 5:	Manes.12G111100.1	Manes.13G113300.1	0
387- 6:	Manes.12G111200.1	Manes.13G113400.1	1e-113
387- 7:	Manes.12G111700.1	Manes.13G113600.1	0
387- 8:	Manes.12G112400.1	Manes.13G114000.1	2e-137
387- 9:	Manes.12G112500.1	Manes.13G114100.1	0
387- 10:	Manes.12G112600.1	Manes.13G114200.1	9e-165
387- 11:	Manes.12G112900.1	Manes.13G114900.1	0
387- 12:	Manes.12G113000.1	Manes.13G115000.1	9e-79
## Alignment 388: score=396.0 e_value=1.5e-18 N=9 Chr12&Chr13 plus
388- 0:	Manes.12G152800.1	Manes.13G082300.2	4e-170
388- 1:	Manes.12G153200.1	Manes.13G082400.1	0
388- 2:	Manes.12G154400.1	Manes.13G083300.1	0
388- 3:	Manes.12G154500.1	Manes.13G083400.1	9e-164
388- 4:	Manes.12G154700.1	Manes.13G083500.1	0
388- 5:	Manes.12G155200.1	Manes.13G084100.1	9e-106
388- 6:	Manes.12G156500.1	Manes.13G085700.1	0
388- 7:	Manes.12G157000.1	Manes.13G085800.1	0
388- 8:	Manes.12G157700.1	Manes.13G085900.1	0
## Alignment 389: score=391.0 e_value=3.4e-22 N=9 Chr12&Chr13 plus
389- 0:	Manes.12G093400.1	Manes.13G126900.1	3e-134
389- 1:	Manes.12G093700.1	Manes.13G128100.1	3e-172
389- 2:	Manes.12G093900.1	Manes.13G128300.1	0
389- 3:	Manes.12G094000.1	Manes.13G128400.1	0
389- 4:	Manes.12G094100.1	Manes.13G128600.1	0
389- 5:	Manes.12G094600.1	Manes.13G129000.1	0
389- 6:	Manes.12G095300.1	Manes.13G130300.1	5e-118
389- 7:	Manes.12G097400.1	Manes.13G132300.1	1e-29
389- 8:	Manes.12G097500.1	Manes.13G132400.1	0
## Alignment 390: score=339.0 e_value=1.7e-19 N=8 Chr12&Chr13 plus
390- 0:	Manes.12G037800.1	Manes.13G039800.1	1e-154
390- 1:	Manes.12G039700.1	Manes.13G041800.1	0
390- 2:	Manes.12G039800.1	Manes.13G041900.1	0
390- 3:	Manes.12G039900.1	Manes.13G042200.1	2e-135
390- 4:	Manes.12G040000.1	Manes.13G042400.1	4e-61
390- 5:	Manes.12G040100.1	Manes.13G042600.1	0
390- 6:	Manes.12G040500.1	Manes.13G042700.1	4e-128
390- 7:	Manes.12G041800.1	Manes.13G044400.1	2e-114
## Alignment 391: score=256.0 e_value=8.9e-10 N=6 Chr12&Chr13 plus
391- 0:	Manes.12G099600.1	Manes.13G123900.1	0
391- 1:	Manes.12G100600.1	Manes.13G124400.1	2e-98
391- 2:	Manes.12G101000.1	Manes.13G124500.1	9e-175
391- 3:	Manes.12G101100.1	Manes.13G124900.1	5e-102
391- 4:	Manes.12G102000.1	Manes.13G126000.1	0
391- 5:	Manes.12G102900.1	Manes.13G127400.1	2e-84
## Alignment 392: score=5818.0 e_value=0 N=125 Chr12&Chr13 minus
392- 0:	Manes.12G099800.1	Manes.13G126700.1	0
392- 1:	Manes.12G100000.1	Manes.13G126600.1	4e-39
392- 2:	Manes.12G100100.1	Manes.13G126500.1	1e-78
392- 3:	Manes.12G100200.1	Manes.13G126300.1	9e-12
392- 4:	Manes.12G101600.1	Manes.13G126200.1	0
392- 5:	Manes.12G103300.1	Manes.13G123800.1	0
392- 6:	Manes.12G103400.1	Manes.13G123700.1	3e-133
392- 7:	Manes.12G103500.1	Manes.13G123500.1	6e-74
392- 8:	Manes.12G103600.1	Manes.13G123400.1	0
392- 9:	Manes.12G103700.1	Manes.13G123300.1	0
392- 10:	Manes.12G103800.1	Manes.13G123100.1	0
392- 11:	Manes.12G103900.2	Manes.13G123000.1	0
392- 12:	Manes.12G104200.1	Manes.13G122700.1	2e-33
392- 13:	Manes.12G104300.1	Manes.13G122600.1	8e-88
392- 14:	Manes.12G104700.1	Manes.13G122000.1	2e-133
392- 15:	Manes.12G104800.1	Manes.13G121900.1	2e-72
392- 16:	Manes.12G105800.1	Manes.13G121500.1	7e-151
392- 17:	Manes.12G106300.2	Manes.13G121000.1	0
392- 18:	Manes.12G106400.1	Manes.13G120700.1	0
392- 19:	Manes.12G106500.1	Manes.13G120600.1	0
392- 20:	Manes.12G106600.1	Manes.13G120500.1	6e-141
392- 21:	Manes.12G106700.1	Manes.13G120200.1	1e-117
392- 22:	Manes.12G107200.1	Manes.13G120000.1	0
392- 23:	Manes.12G107300.1	Manes.13G119800.1	0
392- 24:	Manes.12G107400.1	Manes.13G119700.1	0
392- 25:	Manes.12G107600.1	Manes.13G119600.1	0
392- 26:	Manes.12G107700.1	Manes.13G119500.1	5e-171
392- 27:	Manes.12G107900.1	Manes.13G119300.1	1e-124
392- 28:	Manes.12G108100.1	Manes.13G119100.2	0
392- 29:	Manes.12G108200.1	Manes.13G118600.1	0
392- 30:	Manes.12G108300.1	Manes.13G118500.1	0
392- 31:	Manes.12G108500.1	Manes.13G118400.1	0
392- 32:	Manes.12G108600.1	Manes.13G118200.1	0
392- 33:	Manes.12G109000.1	Manes.13G116500.1	0
392- 34:	Manes.12G109100.1	Manes.13G116300.1	4e-102
392- 35:	Manes.12G109200.1	Manes.13G116000.1	0
392- 36:	Manes.12G109500.1	Manes.13G115900.1	0
392- 37:	Manes.12G109600.1	Manes.13G115500.2	0
392- 38:	Manes.12G109600.2	Manes.13G115500.1	0
392- 39:	Manes.12G109800.1	Manes.13G115300.1	3e-74
392- 40:	Manes.12G110200.1	Manes.13G113600.1	3e-24
392- 41:	Manes.12G111700.1	Manes.13G112900.1	0
392- 42:	Manes.12G113300.1	Manes.13G112600.1	0
392- 43:	Manes.12G113400.1	Manes.13G112400.1	0
392- 44:	Manes.12G113500.1	Manes.13G112200.1	0
392- 45:	Manes.12G113600.1	Manes.13G112100.1	8e-104
392- 46:	Manes.12G114100.1	Manes.13G111600.1	0
392- 47:	Manes.12G114200.1	Manes.13G111500.1	0
392- 48:	Manes.12G115000.1	Manes.13G111400.1	4e-132
392- 49:	Manes.12G115100.6	Manes.13G111100.2	3e-148
392- 50:	Manes.12G115200.1	Manes.13G110900.1	3e-14
392- 51:	Manes.12G115300.1	Manes.13G110800.1	0
392- 52:	Manes.12G115500.1	Manes.13G110700.1	1e-24
392- 53:	Manes.12G115700.1	Manes.13G110500.1	1e-94
392- 54:	Manes.12G115900.1	Manes.13G110400.1	0
392- 55:	Manes.12G116000.1	Manes.13G110300.1	0
392- 56:	Manes.12G116100.2	Manes.13G110200.1	0
392- 57:	Manes.12G116200.1	Manes.13G110000.1	3e-54
392- 58:	Manes.12G116300.1	Manes.13G109800.1	4e-88
392- 59:	Manes.12G116700.1	Manes.13G109700.1	0
392- 60:	Manes.12G117100.1	Manes.13G109600.1	6e-32
392- 61:	Manes.12G117300.1	Manes.13G109400.1	8e-72
392- 62:	Manes.12G117700.1	Manes.13G108900.1	2e-160
392- 63:	Manes.12G117800.1	Manes.13G108800.1	0
392- 64:	Manes.12G117900.1	Manes.13G108600.1	0
392- 65:	Manes.12G118000.1	Manes.13G108200.1	0
392- 66:	Manes.12G118500.1	Manes.13G108000.1	0
392- 67:	Manes.12G118600.1	Manes.13G107900.1	0
392- 68:	Manes.12G118700.1	Manes.13G107700.1	0
392- 69:	Manes.12G118800.1	Manes.13G107600.1	0
392- 70:	Manes.12G118900.1	Manes.13G106900.1	1e-80
392- 71:	Manes.12G119100.1	Manes.13G106800.1	0
392- 72:	Manes.12G119200.1	Manes.13G106700.1	7e-60
392- 73:	Manes.12G119400.1	Manes.13G106600.1	0
392- 74:	Manes.12G119600.1	Manes.13G105900.1	0
392- 75:	Manes.12G119700.1	Manes.13G105700.1	0
392- 76:	Manes.12G119900.1	Manes.13G105500.1	0
392- 77:	Manes.12G120000.1	Manes.13G105200.1	0
392- 78:	Manes.12G120100.1	Manes.13G105000.1	0
392- 79:	Manes.12G120400.1	Manes.13G104800.1	0
392- 80:	Manes.12G120800.1	Manes.13G104700.1	0
392- 81:	Manes.12G120900.1	Manes.13G104600.1	6e-69
392- 82:	Manes.12G121000.1	Manes.13G104500.1	0
392- 83:	Manes.12G121100.1	Manes.13G104400.1	2e-161
392- 84:	Manes.12G121200.1	Manes.13G104100.1	0
392- 85:	Manes.12G121600.1	Manes.13G103900.1	0
392- 86:	Manes.12G121800.1	Manes.13G103800.1	0
392- 87:	Manes.12G122000.1	Manes.13G103600.1	4e-71
392- 88:	Manes.12G122300.1	Manes.13G102600.1	0
392- 89:	Manes.12G122600.1	Manes.13G102300.1	0
392- 90:	Manes.12G124100.1	Manes.13G102100.1	0
392- 91:	Manes.12G124200.1	Manes.13G101700.1	0
392- 92:	Manes.12G124300.1	Manes.13G101600.1	0
392- 93:	Manes.12G125200.1	Manes.13G101100.1	1e-52
392- 94:	Manes.12G125700.1	Manes.13G100700.1	0
392- 95:	Manes.12G126100.1	Manes.13G100200.1	0
392- 96:	Manes.12G126600.1	Manes.13G099700.1	0
392- 97:	Manes.12G126700.1	Manes.13G099400.1	0
392- 98:	Manes.12G127500.1	Manes.13G099000.1	0
392- 99:	Manes.12G128200.1	Manes.13G098500.1	0
392-100:	Manes.12G128300.1	Manes.13G098300.1	4e-134
392-101:	Manes.12G128400.1	Manes.13G098200.1	1e-150
392-102:	Manes.12G128900.1	Manes.13G098000.1	8e-56
392-103:	Manes.12G129000.1	Manes.13G097900.1	0
392-104:	Manes.12G129100.1	Manes.13G097500.1	5e-96
392-105:	Manes.12G129600.1	Manes.13G097400.2	2e-153
392-106:	Manes.12G129700.1	Manes.13G097000.1	3e-117
392-107:	Manes.12G129800.1	Manes.13G096900.1	0
392-108:	Manes.12G129900.1	Manes.13G096700.1	4e-50
392-109:	Manes.12G130000.1	Manes.13G096600.1	0
392-110:	Manes.12G130300.1	Manes.13G096500.1	0
392-111:	Manes.12G130600.1	Manes.13G096300.1	0
392-112:	Manes.12G130700.1	Manes.13G096200.1	0
392-113:	Manes.12G130800.1	Manes.13G096100.1	0
392-114:	Manes.12G131100.1	Manes.13G095900.1	1e-160
392-115:	Manes.12G131600.1	Manes.13G095800.1	2e-149
392-116:	Manes.12G131700.1	Manes.13G095700.1	1e-141
392-117:	Manes.12G132000.1	Manes.13G095400.1	2e-19
392-118:	Manes.12G132300.1	Manes.13G095000.1	2e-45
392-119:	Manes.12G133000.1	Manes.13G094700.1	7e-145
392-120:	Manes.12G133300.2	Manes.13G094500.1	0
392-121:	Manes.12G133400.1	Manes.13G094300.1	0
392-122:	Manes.12G133500.1	Manes.13G094200.1	0
392-123:	Manes.12G133600.1	Manes.13G093800.1	5e-12
392-124:	Manes.12G133900.1	Manes.13G093600.1	3e-150
## Alignment 393: score=1587.0 e_value=2.3e-108 N=33 Chr12&Chr13 minus
393- 0:	Manes.12G012800.1	Manes.13G018500.1	3e-32
393- 1:	Manes.12G012900.1	Manes.13G018400.1	0
393- 2:	Manes.12G013000.1	Manes.13G018300.2	0
393- 3:	Manes.12G013100.1	Manes.13G018000.1	3e-95
393- 4:	Manes.12G013400.1	Manes.13G017800.1	0
393- 5:	Manes.12G013500.1	Manes.13G017700.1	0
393- 6:	Manes.12G013600.1	Manes.13G017600.1	0
393- 7:	Manes.12G013700.1	Manes.13G017500.1	2e-94
393- 8:	Manes.12G013900.1	Manes.13G017300.1	2e-94
393- 9:	Manes.12G014000.2	Manes.13G017200.1	0
393- 10:	Manes.12G014100.2	Manes.13G017100.1	0
393- 11:	Manes.12G014500.1	Manes.13G016300.3	0
393- 12:	Manes.12G014600.1	Manes.13G016000.1	1e-99
393- 13:	Manes.12G014700.1	Manes.13G015800.2	0
393- 14:	Manes.12G014800.1	Manes.13G015600.1	9e-141
393- 15:	Manes.12G014900.1	Manes.13G015500.1	4e-161
393- 16:	Manes.12G015300.1	Manes.13G015400.1	0
393- 17:	Manes.12G015500.1	Manes.13G015200.1	0
393- 18:	Manes.12G015600.1	Manes.13G015100.1	2e-63
393- 19:	Manes.12G015700.1	Manes.13G015000.2	0
393- 20:	Manes.12G015800.1	Manes.13G014900.2	3e-111
393- 21:	Manes.12G016000.1	Manes.13G014800.1	0
393- 22:	Manes.12G016100.1	Manes.13G014700.1	7e-174
393- 23:	Manes.12G016200.1	Manes.13G014600.1	8e-20
393- 24:	Manes.12G016300.1	Manes.13G014400.1	0
393- 25:	Manes.12G016400.1	Manes.13G014300.1	0
393- 26:	Manes.12G016800.2	Manes.13G014200.1	0
393- 27:	Manes.12G016900.1	Manes.13G013800.1	3e-102
393- 28:	Manes.12G017300.1	Manes.13G013400.1	2e-125
393- 29:	Manes.12G017400.1	Manes.13G013300.1	0
393- 30:	Manes.12G017500.1	Manes.13G013200.1	0
393- 31:	Manes.12G018000.1	Manes.13G013000.1	4e-170
393- 32:	Manes.12G018100.1	Manes.13G012900.1	2e-177
## Alignment 394: score=719.0 e_value=1.8e-43 N=15 Chr12&Chr13 minus
394- 0:	Manes.12G035800.1	Manes.13G040700.1	8e-48
394- 1:	Manes.12G036000.1	Manes.13G040500.1	1e-99
394- 2:	Manes.12G036100.1	Manes.13G040300.2	0
394- 3:	Manes.12G037600.1	Manes.13G039900.1	0
394- 4:	Manes.12G037900.1	Manes.13G039700.1	0
394- 5:	Manes.12G038000.2	Manes.13G039500.1	2e-107
394- 6:	Manes.12G038100.1	Manes.13G039400.1	0
394- 7:	Manes.12G038200.1	Manes.13G039300.1	0
394- 8:	Manes.12G038300.1	Manes.13G039200.1	4e-53
394- 9:	Manes.12G038400.1	Manes.13G039100.1	0
394- 10:	Manes.12G038500.1	Manes.13G039000.1	0
394- 11:	Manes.12G038800.1	Manes.13G038800.1	7e-83
394- 12:	Manes.12G038900.1	Manes.13G038700.1	0
394- 13:	Manes.12G039100.1	Manes.13G038500.1	0
394- 14:	Manes.12G039200.1	Manes.13G038400.1	1e-63
## Alignment 395: score=607.0 e_value=1.7e-31 N=13 Chr12&Chr13 minus
395- 0:	Manes.12G080800.1	Manes.13G154900.1	8e-111
395- 1:	Manes.12G080900.1	Manes.13G153500.1	4e-162
395- 2:	Manes.12G081400.1	Manes.13G153300.1	9e-48
395- 3:	Manes.12G081500.1	Manes.13G153100.1	0
395- 4:	Manes.12G081700.1	Manes.13G153000.1	0
395- 5:	Manes.12G081900.1	Manes.13G152700.1	0
395- 6:	Manes.12G082000.1	Manes.13G152600.1	0
395- 7:	Manes.12G082100.1	Manes.13G152400.1	2e-59
395- 8:	Manes.12G082200.1	Manes.13G152300.1	2e-22
395- 9:	Manes.12G082400.1	Manes.13G152200.1	2e-12
395- 10:	Manes.12G082700.1	Manes.13G151900.1	1e-44
395- 11:	Manes.12G082900.1	Manes.13G151700.1	3e-25
395- 12:	Manes.12G083000.1	Manes.13G151600.1	0
## Alignment 396: score=561.0 e_value=1.2e-26 N=12 Chr12&Chr13 minus
396- 0:	Manes.12G041000.1	Manes.13G045000.1	0
396- 1:	Manes.12G041100.1	Manes.13G044800.1	1e-32
396- 2:	Manes.12G041200.1	Manes.13G044700.1	6e-89
396- 3:	Manes.12G041400.1	Manes.13G044600.1	8e-146
396- 4:	Manes.12G042100.1	Manes.13G044200.1	2e-51
396- 5:	Manes.12G042700.1	Manes.13G043900.1	0
396- 6:	Manes.12G042800.1	Manes.13G043700.1	0
396- 7:	Manes.12G043500.1	Manes.13G043500.1	0
396- 8:	Manes.12G043700.1	Manes.13G043200.1	0
396- 9:	Manes.12G044000.1	Manes.13G043000.1	6e-158
396- 10:	Manes.12G044300.1	Manes.13G042900.1	4e-63
396- 11:	Manes.12G044400.1	Manes.13G042800.1	0
## Alignment 397: score=540.0 e_value=5e-34 N=13 Chr12&Chr13 minus
397- 0:	Manes.12G087200.1	Manes.13G149500.1	0
397- 1:	Manes.12G087500.1	Manes.13G148300.1	0
397- 2:	Manes.12G087600.1	Manes.13G148000.1	0
397- 3:	Manes.12G089000.1	Manes.13G145900.1	4e-158
397- 4:	Manes.12G089100.1	Manes.13G144000.1	8e-17
397- 5:	Manes.12G089200.1	Manes.13G143700.1	5e-176
397- 6:	Manes.12G089300.1	Manes.13G143300.2	5e-53
397- 7:	Manes.12G089400.1	Manes.13G142800.1	4e-95
397- 8:	Manes.12G089500.1	Manes.13G142400.1	0
397- 9:	Manes.12G089800.1	Manes.13G142200.1	0
397- 10:	Manes.12G090100.1	Manes.13G142100.1	6e-34
397- 11:	Manes.12G090500.1	Manes.13G141600.1	0
397- 12:	Manes.12G092100.1	Manes.13G140100.1	4e-154
## Alignment 398: score=439.0 e_value=7.4e-17 N=9 Chr12&Chr13 minus
398- 0:	Manes.12G098000.1	Manes.13G136400.1	3e-16
398- 1:	Manes.12G098200.1	Manes.13G136300.1	3e-133
398- 2:	Manes.12G098300.1	Manes.13G136200.1	2e-158
398- 3:	Manes.12G098700.1	Manes.13G136100.1	0
398- 4:	Manes.12G098800.1	Manes.13G135900.1	0
398- 5:	Manes.12G098900.1	Manes.13G135800.1	0
398- 6:	Manes.12G099100.1	Manes.13G135600.2	1e-82
398- 7:	Manes.12G099200.1	Manes.13G135400.1	0
398- 8:	Manes.12G099300.1	Manes.13G135200.1	3e-79
## Alignment 399: score=411.0 e_value=4.1e-21 N=9 Chr12&Chr13 minus
399- 0:	Manes.12G061500.1	Manes.13G063900.1	0
399- 1:	Manes.12G061600.1	Manes.13G063800.1	0
399- 2:	Manes.12G061800.1	Manes.13G063700.1	2e-65
399- 3:	Manes.12G061900.1	Manes.13G063600.2	0
399- 4:	Manes.12G062100.1	Manes.13G063500.1	0
399- 5:	Manes.12G062200.1	Manes.13G063400.1	0
399- 6:	Manes.12G062300.1	Manes.13G063300.1	0
399- 7:	Manes.12G064700.1	Manes.13G062200.1	5e-59
399- 8:	Manes.12G065400.1	Manes.13G061900.1	2e-84
## Alignment 400: score=369.0 e_value=1.4e-15 N=8 Chr12&Chr13 minus
400- 0:	Manes.12G094800.1	Manes.13G132000.1	0
400- 1:	Manes.12G094900.1	Manes.13G131800.1	6e-41
400- 2:	Manes.12G095000.1	Manes.13G131500.1	0
400- 3:	Manes.12G095200.1	Manes.13G130600.1	0
400- 4:	Manes.12G095500.1	Manes.13G129700.1	4e-87
400- 5:	Manes.12G095700.1	Manes.13G129300.1	2e-91
400- 6:	Manes.12G096300.1	Manes.13G129100.1	8e-167
400- 7:	Manes.12G096400.1	Manes.13G129000.1	0
## Alignment 401: score=330.0 e_value=1.4e-13 N=7 Chr12&Chr13 minus
401- 0:	Manes.12G096500.1	Manes.13G134500.2	0
401- 1:	Manes.12G096700.1	Manes.13G133300.1	0
401- 2:	Manes.12G096900.1	Manes.13G133100.1	3e-52
401- 3:	Manes.12G097000.1	Manes.13G133000.1	4e-90
401- 4:	Manes.12G097100.1	Manes.13G132800.1	3e-51
401- 5:	Manes.12G097200.1	Manes.13G132700.1	0
401- 6:	Manes.12G097300.1	Manes.13G132500.1	3e-133
## Alignment 402: score=299.0 e_value=6.7e-11 N=7 Chr12&Chr13 minus
402- 0:	Manes.12G136100.1	Manes.13G093500.1	0
402- 1:	Manes.12G136700.1	Manes.13G093200.1	0
402- 2:	Manes.12G137200.1	Manes.13G091400.1	0
402- 3:	Manes.12G137800.1	Manes.13G091100.1	0
402- 4:	Manes.12G138800.1	Manes.13G090600.1	0
402- 5:	Manes.12G139000.1	Manes.13G090400.1	3e-98
402- 6:	Manes.12G140100.1	Manes.13G089700.1	0
## Alignment 403: score=259.0 e_value=6.5e-11 N=6 Chr12&Chr13 minus
403- 0:	Manes.12G061300.1	Manes.13G062900.1	7e-60
403- 1:	Manes.12G063500.1	Manes.13G061200.1	0
403- 2:	Manes.12G063600.1	Manes.13G061000.1	3e-41
403- 3:	Manes.12G064000.1	Manes.13G060300.2	0
403- 4:	Manes.12G064400.1	Manes.13G060100.1	0
403- 5:	Manes.12G064600.1	Manes.13G060000.1	6e-76
## Alignment 404: score=1133.0 e_value=1.1e-81 N=26 Chr12&Chr14 plus
404- 0:	Manes.12G018000.1	Manes.14G055500.2	3e-120
404- 1:	Manes.12G018100.1	Manes.14G055600.1	3e-58
404- 2:	Manes.12G019100.1	Manes.14G056400.1	0
404- 3:	Manes.12G019800.1	Manes.14G056700.1	0
404- 4:	Manes.12G019900.1	Manes.14G056800.1	3e-33
404- 5:	Manes.12G020000.1	Manes.14G057200.1	1e-131
404- 6:	Manes.12G020300.1	Manes.14G057900.1	0
404- 7:	Manes.12G020700.1	Manes.14G059500.1	0
404- 8:	Manes.12G021300.1	Manes.14G059700.1	1e-59
404- 9:	Manes.12G023100.2	Manes.14G061100.2	3e-35
404- 10:	Manes.12G023300.1	Manes.14G061400.1	4e-101
404- 11:	Manes.12G023700.1	Manes.14G061500.1	0
404- 12:	Manes.12G023800.1	Manes.14G061600.1	0
404- 13:	Manes.12G024500.1	Manes.14G062200.1	0
404- 14:	Manes.12G024800.1	Manes.14G062400.1	8e-163
404- 15:	Manes.12G025000.1	Manes.14G063200.1	0
404- 16:	Manes.12G025100.1	Manes.14G063400.1	5e-56
404- 17:	Manes.12G026200.1	Manes.14G064500.1	1e-126
404- 18:	Manes.12G026700.1	Manes.14G064700.1	2e-111
404- 19:	Manes.12G027500.1	Manes.14G065200.1	0
404- 20:	Manes.12G028100.1	Manes.14G065700.1	3e-62
404- 21:	Manes.12G028200.1	Manes.14G065800.1	3e-49
404- 22:	Manes.12G028800.1	Manes.14G066900.1	0
404- 23:	Manes.12G028900.1	Manes.14G067000.1	4e-30
404- 24:	Manes.12G030100.1	Manes.14G067600.1	0
404- 25:	Manes.12G030300.1	Manes.14G067700.1	5e-144
## Alignment 405: score=886.0 e_value=1e-55 N=20 Chr12&Chr15 plus
405- 0:	Manes.12G031500.1	Manes.15G039400.1	2e-107
405- 1:	Manes.12G031700.1	Manes.15G039700.1	1e-68
405- 2:	Manes.12G031900.1	Manes.15G040200.1	0
405- 3:	Manes.12G032200.1	Manes.15G040700.1	7e-94
405- 4:	Manes.12G032700.1	Manes.15G041200.1	2e-146
405- 5:	Manes.12G033200.1	Manes.15G041500.1	2e-82
405- 6:	Manes.12G033900.1	Manes.15G041700.1	0
405- 7:	Manes.12G034100.1	Manes.15G042000.1	0
405- 8:	Manes.12G034400.1	Manes.15G042900.1	7e-25
405- 9:	Manes.12G034700.1	Manes.15G043400.1	0
405- 10:	Manes.12G035000.1	Manes.15G043700.1	0
405- 11:	Manes.12G035700.1	Manes.15G045000.1	8e-96
405- 12:	Manes.12G036000.1	Manes.15G045100.1	1e-99
405- 13:	Manes.12G036200.1	Manes.15G045700.1	1e-35
405- 14:	Manes.12G036500.1	Manes.15G045800.1	9e-13
405- 15:	Manes.12G036600.1	Manes.15G046000.1	2e-93
405- 16:	Manes.12G037800.1	Manes.15G046200.1	1e-80
405- 17:	Manes.12G039000.1	Manes.15G047400.1	0
405- 18:	Manes.12G039700.1	Manes.15G047900.1	0
405- 19:	Manes.12G039800.1	Manes.15G048000.1	0
## Alignment 406: score=283.0 e_value=1.9e-11 N=7 Chr12&Chr15 plus
406- 0:	Manes.12G069700.1	Manes.15G067000.1	0
406- 1:	Manes.12G070600.1	Manes.15G067300.1	0
406- 2:	Manes.12G072500.1	Manes.15G068100.1	3e-103
406- 3:	Manes.12G072800.1	Manes.15G068800.1	7e-121
406- 4:	Manes.12G072900.1	Manes.15G069000.1	1e-121
406- 5:	Manes.12G073500.1	Manes.15G069100.1	2e-43
406- 6:	Manes.12G074300.1	Manes.15G070900.1	0
## Alignment 407: score=261.0 e_value=0 N=6 Chr12&Chr15 plus
407- 0:	Manes.12G025300.1	Manes.15G166500.1	0
407- 1:	Manes.12G025400.1	Manes.15G166500.2	1e-171
407- 2:	Manes.12G026200.1	Manes.15G166900.2	2e-101
407- 3:	Manes.12G028200.1	Manes.15G167300.1	7e-36
407- 4:	Manes.12G028400.2	Manes.15G167500.1	1e-126
407- 5:	Manes.12G028400.1	Manes.15G167500.2	2e-127
## Alignment 408: score=642.0 e_value=1.7e-43 N=17 Chr12&Chr15 minus
408- 0:	Manes.12G008700.1	Manes.15G162600.1	7e-67
408- 1:	Manes.12G009400.1	Manes.15G162100.1	4e-32
408- 2:	Manes.12G010700.1	Manes.15G161300.1	6e-128
408- 3:	Manes.12G011900.1	Manes.15G160900.1	4e-98
408- 4:	Manes.12G012000.1	Manes.15G160700.1	4e-57
408- 5:	Manes.12G013100.1	Manes.15G159300.1	5e-28
408- 6:	Manes.12G014000.1	Manes.15G158800.2	0
408- 7:	Manes.12G015000.1	Manes.15G157200.1	8e-97
408- 8:	Manes.12G015300.1	Manes.15G156900.1	0
408- 9:	Manes.12G015500.1	Manes.15G156700.1	0
408- 10:	Manes.12G017400.1	Manes.15G155600.1	2e-61
408- 11:	Manes.12G019100.1	Manes.15G154200.1	0
408- 12:	Manes.12G020100.1	Manes.15G153300.1	0
408- 13:	Manes.12G020300.1	Manes.15G152500.1	0
408- 14:	Manes.12G021500.1	Manes.15G152200.1	4e-135
408- 15:	Manes.12G022200.1	Manes.15G151700.3	0
408- 16:	Manes.12G024000.1	Manes.15G150600.1	7e-38
## Alignment 409: score=263.0 e_value=7.1e-08 N=6 Chr12&Chr16 plus
409- 0:	Manes.12G071900.1	Manes.16G003300.1	0
409- 1:	Manes.12G072800.1	Manes.16G004100.1	0
409- 2:	Manes.12G073500.1	Manes.16G004400.1	1e-94
409- 3:	Manes.12G073700.1	Manes.16G005600.1	0
409- 4:	Manes.12G074000.1	Manes.16G006200.1	1e-167
409- 5:	Manes.12G074300.2	Manes.16G006600.1	0
## Alignment 410: score=340.0 e_value=2.4e-16 N=9 Chr12&Chr17 plus
410- 0:	Manes.12G008700.1	Manes.17G102000.1	8e-68
410- 1:	Manes.12G009400.1	Manes.17G102200.1	5e-37
410- 2:	Manes.12G010700.1	Manes.17G102900.1	8e-132
410- 3:	Manes.12G011900.1	Manes.17G103300.1	2e-96
410- 4:	Manes.12G013100.1	Manes.17G104100.1	4e-26
410- 5:	Manes.12G014000.1	Manes.17G105300.1	0
410- 6:	Manes.12G015300.1	Manes.17G106900.1	0
410- 7:	Manes.12G015500.1	Manes.17G107100.1	0
410- 8:	Manes.12G016700.2	Manes.17G107400.1	0
## Alignment 411: score=287.0 e_value=1.6e-11 N=7 Chr12&Chr17 plus
411- 0:	Manes.12G019100.1	Manes.17G109100.1	0
411- 1:	Manes.12G020100.1	Manes.17G109600.1	0
411- 2:	Manes.12G020300.1	Manes.17G110400.1	0
411- 3:	Manes.12G021500.1	Manes.17G110600.1	7e-135
411- 4:	Manes.12G021900.1	Manes.17G110900.1	0
411- 5:	Manes.12G022200.1	Manes.17G111300.1	0
411- 6:	Manes.12G024000.1	Manes.17G112300.1	1e-33
## Alignment 412: score=1275.0 e_value=2.9e-92 N=29 Chr12&Chr18 plus
412- 0:	Manes.12G126300.1	Manes.18G058900.1	0
412- 1:	Manes.12G126800.1	Manes.18G059200.1	3e-109
412- 2:	Manes.12G127100.1	Manes.18G059400.1	3e-20
412- 3:	Manes.12G127400.1	Manes.18G059900.1	5e-161
412- 4:	Manes.12G127800.1	Manes.18G060900.1	1e-163
412- 5:	Manes.12G128000.1	Manes.18G061100.1	5e-138
412- 6:	Manes.12G128300.1	Manes.18G061600.1	2e-87
412- 7:	Manes.12G128400.1	Manes.18G061700.1	5e-69
412- 8:	Manes.12G129000.1	Manes.18G062800.1	0
412- 9:	Manes.12G129500.1	Manes.18G063000.1	2e-105
412- 10:	Manes.12G129800.1	Manes.18G063800.1	3e-86
412- 11:	Manes.12G130600.1	Manes.18G065200.1	0
412- 12:	Manes.12G130700.1	Manes.18G065300.1	0
412- 13:	Manes.12G131700.1	Manes.18G065500.1	3e-133
412- 14:	Manes.12G134000.1	Manes.18G067400.1	2e-131
412- 15:	Manes.12G134400.1	Manes.18G067600.1	0
412- 16:	Manes.12G135200.1	Manes.18G068000.1	1e-177
412- 17:	Manes.12G135400.1	Manes.18G068100.2	9e-123
412- 18:	Manes.12G136000.1	Manes.18G068400.1	0
412- 19:	Manes.12G136300.1	Manes.18G068500.1	0
412- 20:	Manes.12G136600.1	Manes.18G068700.1	3e-31
412- 21:	Manes.12G136700.1	Manes.18G068800.1	3e-169
412- 22:	Manes.12G136800.1	Manes.18G069000.1	7e-108
412- 23:	Manes.12G137300.1	Manes.18G069700.1	4e-63
412- 24:	Manes.12G137500.1	Manes.18G069800.1	2e-173
412- 25:	Manes.12G137700.1	Manes.18G070000.1	5e-46
412- 26:	Manes.12G138100.1	Manes.18G070600.1	0
412- 27:	Manes.12G139000.1	Manes.18G070700.1	6e-63
412- 28:	Manes.12G140100.1	Manes.18G071700.1	3e-135
## Alignment 413: score=608.0 e_value=1.7e-29 N=13 Chr12&Chr18 plus
413- 0:	Manes.12G116200.1	Manes.18G048000.1	2e-31
413- 1:	Manes.12G116700.1	Manes.18G048500.1	1e-94
413- 2:	Manes.12G116900.1	Manes.18G048600.1	7e-143
413- 3:	Manes.12G117100.1	Manes.18G048700.1	6e-18
413- 4:	Manes.12G117300.1	Manes.18G049100.1	2e-25
413- 5:	Manes.12G117600.1	Manes.18G049600.1	3e-66
413- 6:	Manes.12G117800.1	Manes.18G050000.1	0
413- 7:	Manes.12G118000.1	Manes.18G050300.1	0
413- 8:	Manes.12G118500.1	Manes.18G051000.1	0
413- 9:	Manes.12G118600.1	Manes.18G051300.1	4e-121
413- 10:	Manes.12G118700.1	Manes.18G051400.1	3e-179
413- 11:	Manes.12G118900.1	Manes.18G052100.1	1e-37
413- 12:	Manes.12G119100.1	Manes.18G052200.2	3e-20
## Alignment 414: score=420.0 e_value=1e-19 N=10 Chr12&Chr18 plus
414- 0:	Manes.12G107000.1	Manes.18G040600.1	0
414- 1:	Manes.12G107100.1	Manes.18G040800.1	0
414- 2:	Manes.12G107400.2	Manes.18G041000.1	4e-106
414- 3:	Manes.12G107700.1	Manes.18G041100.1	7e-116
414- 4:	Manes.12G108500.1	Manes.18G042000.1	4e-119
414- 5:	Manes.12G109400.1	Manes.18G043400.1	8e-42
414- 6:	Manes.12G109900.1	Manes.18G043700.1	4e-35
414- 7:	Manes.12G111800.1	Manes.18G044600.1	5e-46
414- 8:	Manes.12G113100.1	Manes.18G045300.1	9e-25
414- 9:	Manes.12G113400.1	Manes.18G045900.1	1e-99
## Alignment 415: score=289.0 e_value=3.1e-09 N=6 Chr12&Chr18 plus
415- 0:	Manes.12G103300.1	Manes.18G038300.1	2e-174
415- 1:	Manes.12G103400.1	Manes.18G038400.1	5e-58
415- 2:	Manes.12G103500.1	Manes.18G038800.1	6e-33
415- 3:	Manes.12G103700.1	Manes.18G038900.1	3e-130
415- 4:	Manes.12G103900.2	Manes.18G039400.1	0
415- 5:	Manes.12G104100.1	Manes.18G039600.1	8e-38
## Alignment 416: score=262.0 e_value=7e-09 N=6 Chr12&Chr18 plus
416- 0:	Manes.12G120100.1	Manes.18G054700.1	0
416- 1:	Manes.12G120700.1	Manes.18G054800.1	0
416- 2:	Manes.12G121100.1	Manes.18G055000.1	3e-116
416- 3:	Manes.12G121800.1	Manes.18G055500.1	0
416- 4:	Manes.12G122200.1	Manes.18G055600.1	1e-34
416- 5:	Manes.12G122700.1	Manes.18G057200.1	0
## Alignment 417: score=294.0 e_value=4.6e-12 N=7 Chr12&Chr18 minus
417- 0:	Manes.12G149200.1	Manes.18G091800.1	1e-111
417- 1:	Manes.12G150200.1	Manes.18G091600.1	7e-157
417- 2:	Manes.12G152200.1	Manes.18G089700.1	6e-113
417- 3:	Manes.12G152400.1	Manes.18G089400.1	7e-23
417- 4:	Manes.12G152900.1	Manes.18G088100.1	5e-56
417- 5:	Manes.12G153100.1	Manes.18G087900.1	0
417- 6:	Manes.12G153900.1	Manes.18G087500.1	4e-27
## Alignment 418: score=268.0 e_value=4.5e-10 N=6 Chr12&Chr18 minus
418- 0:	Manes.12G155900.1	Manes.18G085700.1	3e-71
418- 1:	Manes.12G156200.1	Manes.18G085500.1	2e-118
418- 2:	Manes.12G156300.1	Manes.18G085300.1	3e-139
418- 3:	Manes.12G157200.1	Manes.18G084700.1	6e-16
418- 4:	Manes.12G157700.1	Manes.18G084300.1	1e-100
418- 5:	Manes.12G158700.1	Manes.18G082900.1	0
## Alignment 419: score=897.0 e_value=7.5e-61 N=21 Chr13&Chr14 plus
419- 0:	Manes.13G019500.1	Manes.14G056400.1	0
419- 1:	Manes.13G020100.1	Manes.14G056700.1	4e-170
419- 2:	Manes.13G020200.1	Manes.14G056800.1	2e-33
419- 3:	Manes.13G020400.1	Manes.14G057200.1	2e-127
419- 4:	Manes.13G021000.1	Manes.14G057900.1	0
419- 5:	Manes.13G022200.1	Manes.14G059700.1	1e-65
419- 6:	Manes.13G022600.1	Manes.14G059900.2	1e-114
419- 7:	Manes.13G024100.1	Manes.14G060900.1	1e-161
419- 8:	Manes.13G025100.1	Manes.14G061400.1	9e-102
419- 9:	Manes.13G025300.1	Manes.14G061600.1	0
419- 10:	Manes.13G026100.1	Manes.14G062200.1	0
419- 11:	Manes.13G026600.1	Manes.14G063200.1	0
419- 12:	Manes.13G026700.1	Manes.14G063400.1	2e-58
419- 13:	Manes.13G028300.1	Manes.14G064700.1	3e-108
419- 14:	Manes.13G029200.1	Manes.14G065200.1	0
419- 15:	Manes.13G029600.1	Manes.14G065700.1	1e-77
419- 16:	Manes.13G029800.1	Manes.14G065800.1	1e-44
419- 17:	Manes.13G030600.1	Manes.14G066900.1	0
419- 18:	Manes.13G030800.1	Manes.14G067100.1	7e-171
419- 19:	Manes.13G031200.1	Manes.14G067600.1	0
419- 20:	Manes.13G031400.1	Manes.14G067700.1	3e-142
## Alignment 420: score=759.0 e_value=5e-54 N=18 Chr13&Chr15 plus
420- 0:	Manes.13G032400.1	Manes.15G038700.1	2e-127
420- 1:	Manes.13G033100.1	Manes.15G039500.1	2e-43
420- 2:	Manes.13G033200.1	Manes.15G039700.1	6e-68
420- 3:	Manes.13G033400.1	Manes.15G040200.1	0
420- 4:	Manes.13G033600.1	Manes.15G040600.1	6e-86
420- 5:	Manes.13G033900.1	Manes.15G040700.1	1e-90
420- 6:	Manes.13G034100.1	Manes.15G040900.1	7e-13
420- 7:	Manes.13G034500.1	Manes.15G041100.1	6e-41
420- 8:	Manes.13G034900.1	Manes.15G041400.1	3e-180
420- 9:	Manes.13G035100.1	Manes.15G041500.1	1e-82
420- 10:	Manes.13G035900.1	Manes.15G041700.1	0
420- 11:	Manes.13G036000.1	Manes.15G042000.1	0
420- 12:	Manes.13G036400.1	Manes.15G042900.1	2e-24
420- 13:	Manes.13G037800.1	Manes.15G044100.1	5e-147
420- 14:	Manes.13G037900.1	Manes.15G044200.1	7e-45
420- 15:	Manes.13G039800.1	Manes.15G046200.1	1e-79
420- 16:	Manes.13G041900.1	Manes.15G048000.1	0
420- 17:	Manes.13G043600.1	Manes.15G048900.1	0
## Alignment 421: score=385.0 e_value=5.2e-20 N=9 Chr13&Chr15 plus
421- 0:	Manes.13G128300.1	Manes.15G143500.1	3e-109
421- 1:	Manes.13G128400.1	Manes.15G143700.1	0
421- 2:	Manes.13G130500.1	Manes.15G144900.1	2e-110
421- 3:	Manes.13G131400.1	Manes.15G146000.1	0
421- 4:	Manes.13G131500.1	Manes.15G146100.1	2e-158
421- 5:	Manes.13G132800.1	Manes.15G146600.1	2e-67
421- 6:	Manes.13G133000.1	Manes.15G146900.1	3e-38
421- 7:	Manes.13G133100.1	Manes.15G147000.1	1e-36
421- 8:	Manes.13G133300.2	Manes.15G147300.1	0
## Alignment 422: score=305.0 e_value=2.7e-15 N=8 Chr13&Chr15 plus
422- 0:	Manes.13G044500.1	Manes.15G051300.1	1e-148
422- 1:	Manes.13G044600.1	Manes.15G051400.1	4e-141
422- 2:	Manes.13G046000.1	Manes.15G053100.1	4e-139
422- 3:	Manes.13G046700.1	Manes.15G054500.1	2e-21
422- 4:	Manes.13G048000.1	Manes.15G055300.1	0
422- 5:	Manes.13G048800.1	Manes.15G055600.2	7e-67
422- 6:	Manes.13G049000.1	Manes.15G055800.1	2e-32
422- 7:	Manes.13G050600.1	Manes.15G056300.1	7e-52
## Alignment 423: score=267.0 e_value=1.5e-09 N=6 Chr13&Chr15 minus
423- 0:	Manes.13G150400.1	Manes.15G084300.1	1e-36
423- 1:	Manes.13G150600.1	Manes.15G083700.1	5e-100
423- 2:	Manes.13G151100.1	Manes.15G083600.1	8e-50
423- 3:	Manes.13G152100.1	Manes.15G082200.1	2e-23
423- 4:	Manes.13G152500.1	Manes.15G082000.1	0
423- 5:	Manes.13G152600.1	Manes.15G081900.1	2e-109
## Alignment 424: score=1194.0 e_value=0 N=28 Chr13&Chr16 minus
424- 0:	Manes.13G137600.1	Manes.16G038300.1	3e-155
424- 1:	Manes.13G138900.1	Manes.16G036300.1	7e-37
424- 2:	Manes.13G139800.1	Manes.16G035100.1	8e-44
424- 3:	Manes.13G139900.1	Manes.16G034100.1	1e-121
424- 4:	Manes.13G140100.1	Manes.16G033900.1	3e-150
424- 5:	Manes.13G141100.1	Manes.16G032800.1	3e-174
424- 6:	Manes.13G141400.1	Manes.16G032700.1	5e-53
424- 7:	Manes.13G141600.1	Manes.16G032500.1	1e-146
424- 8:	Manes.13G141700.1	Manes.16G032300.1	1e-82
424- 9:	Manes.13G142000.1	Manes.16G032100.1	0
424- 10:	Manes.13G142700.1	Manes.16G031200.3	4e-29
424- 11:	Manes.13G142700.2	Manes.16G031200.2	3e-31
424- 12:	Manes.13G142700.3	Manes.16G031200.1	3e-34
424- 13:	Manes.13G143500.1	Manes.16G030400.1	1e-31
424- 14:	Manes.13G144400.1	Manes.16G029900.1	8e-42
424- 15:	Manes.13G145600.1	Manes.16G028800.1	4e-53
424- 16:	Manes.13G145800.1	Manes.16G028200.1	1e-58
424- 17:	Manes.13G146600.1	Manes.16G027400.1	0
424- 18:	Manes.13G147200.1	Manes.16G026800.2	2e-59
424- 19:	Manes.13G147500.1	Manes.16G026100.1	3e-72
424- 20:	Manes.13G147900.1	Manes.16G025000.1	3e-149
424- 21:	Manes.13G148000.1	Manes.16G024700.1	0
424- 22:	Manes.13G148600.1	Manes.16G024200.1	2e-105
424- 23:	Manes.13G149600.1	Manes.16G023400.1	3e-166
424- 24:	Manes.13G149700.1	Manes.16G023300.1	8e-53
424- 25:	Manes.13G149800.1	Manes.16G023200.1	1e-18
424- 26:	Manes.13G150100.1	Manes.16G022800.1	1e-171
424- 27:	Manes.13G151400.1	Manes.16G022300.1	1e-69
## Alignment 425: score=444.0 e_value=8.1e-24 N=10 Chr13&Chr17 plus
425- 0:	Manes.13G128300.1	Manes.17G094500.1	5e-114
425- 1:	Manes.13G128400.1	Manes.17G094700.1	0
425- 2:	Manes.13G129600.1	Manes.17G095000.1	2e-84
425- 3:	Manes.13G131400.1	Manes.17G097000.1	6e-106
425- 4:	Manes.13G131500.1	Manes.17G097100.1	4e-153
425- 5:	Manes.13G132500.1	Manes.17G097300.1	4e-111
425- 6:	Manes.13G132800.1	Manes.17G097800.1	8e-69
425- 7:	Manes.13G133000.1	Manes.17G098000.1	2e-41
425- 8:	Manes.13G133100.1	Manes.17G098100.1	2e-34
425- 9:	Manes.13G133300.1	Manes.17G098500.2	0
## Alignment 426: score=259.0 e_value=6.1e-09 N=6 Chr13&Chr17 plus
426- 0:	Manes.13G019500.1	Manes.17G109100.1	0
426- 1:	Manes.13G020500.1	Manes.17G109700.1	0
426- 2:	Manes.13G021000.1	Manes.17G110400.1	0
426- 3:	Manes.13G022400.1	Manes.17G110600.1	9e-143
426- 4:	Manes.13G023000.2	Manes.17G110900.1	0
426- 5:	Manes.13G023300.1	Manes.17G111300.1	0
## Alignment 427: score=662.0 e_value=5.5e-42 N=16 Chr13&Chr17 minus
427- 0:	Manes.13G137600.1	Manes.17G055100.1	1e-154
427- 1:	Manes.13G139100.1	Manes.17G054100.1	1e-177
427- 2:	Manes.13G139800.1	Manes.17G052400.1	8e-47
427- 3:	Manes.13G139900.1	Manes.17G051400.1	8e-126
427- 4:	Manes.13G140100.1	Manes.17G051200.1	5e-151
427- 5:	Manes.13G140300.1	Manes.17G050700.1	4e-78
427- 6:	Manes.13G141400.1	Manes.17G050200.1	5e-46
427- 7:	Manes.13G141600.1	Manes.17G049900.1	7e-143
427- 8:	Manes.13G141700.1	Manes.17G049600.1	2e-74
427- 9:	Manes.13G141800.1	Manes.17G049300.1	0
427- 10:	Manes.13G142800.1	Manes.17G048700.1	7e-68
427- 11:	Manes.13G143500.1	Manes.17G048200.1	3e-32
427- 12:	Manes.13G144400.1	Manes.17G047500.1	3e-42
427- 13:	Manes.13G145800.1	Manes.17G046000.1	3e-58
427- 14:	Manes.13G146600.1	Manes.17G045400.2	0
427- 15:	Manes.13G147200.1	Manes.17G045000.1	1e-59
## Alignment 428: score=286.0 e_value=3.8e-12 N=7 Chr13&Chr17 minus
428- 0:	Manes.13G013500.1	Manes.17G107800.1	2e-77
428- 1:	Manes.13G013700.1	Manes.17G107500.1	5e-178
428- 2:	Manes.13G014200.1	Manes.17G107400.1	0
428- 3:	Manes.13G015200.1	Manes.17G107100.1	0
428- 4:	Manes.13G015400.1	Manes.17G106900.1	0
428- 5:	Manes.13G016900.1	Manes.17G105600.1	0
428- 6:	Manes.13G018000.1	Manes.17G104100.1	8e-29
## Alignment 429: score=259.0 e_value=1.4e-10 N=6 Chr13&Chr17 minus
429- 0:	Manes.13G148600.1	Manes.17G042200.1	1e-110
429- 1:	Manes.13G149700.1	Manes.17G041300.1	1e-50
429- 2:	Manes.13G149800.1	Manes.17G041200.1	4e-12
429- 3:	Manes.13G150000.1	Manes.17G041100.1	6e-132
429- 4:	Manes.13G150100.1	Manes.17G040700.1	2e-170
429- 5:	Manes.13G151400.1	Manes.17G039000.1	0
## Alignment 430: score=770.0 e_value=1.7e-45 N=17 Chr13&Chr18 minus
430- 0:	Manes.13G117100.1	Manes.18G042700.1	0
430- 1:	Manes.13G118400.1	Manes.18G042000.1	4e-121
430- 2:	Manes.13G119100.2	Manes.18G041600.1	1e-125
430- 3:	Manes.13G119200.1	Manes.18G041400.1	0
430- 4:	Manes.13G119500.1	Manes.18G041100.1	1e-173
430- 5:	Manes.13G119700.1	Manes.18G041000.1	4e-115
430- 6:	Manes.13G120400.1	Manes.18G040400.1	2e-50
430- 7:	Manes.13G121300.1	Manes.18G040100.1	2e-94
430- 8:	Manes.13G122800.2	Manes.18G039700.1	7e-60
430- 9:	Manes.13G123000.1	Manes.18G039400.1	0
430- 10:	Manes.13G123200.1	Manes.18G039000.1	0
430- 11:	Manes.13G123300.1	Manes.18G038900.1	1e-143
430- 12:	Manes.13G123500.1	Manes.18G038800.1	3e-32
430- 13:	Manes.13G123700.1	Manes.18G038400.1	2e-57
430- 14:	Manes.13G123800.1	Manes.18G038300.1	0
430- 15:	Manes.13G124000.1	Manes.18G038200.1	2e-118
430- 16:	Manes.13G124800.1	Manes.18G037400.1	0
## Alignment 431: score=708.0 e_value=6.4e-43 N=15 Chr13&Chr18 minus
431- 0:	Manes.13G106800.1	Manes.18G052200.1	2e-21
431- 1:	Manes.13G106900.1	Manes.18G052100.1	2e-43
431- 2:	Manes.13G107400.1	Manes.18G051600.1	1e-104
431- 3:	Manes.13G107700.1	Manes.18G051400.1	7e-175
431- 4:	Manes.13G107900.1	Manes.18G051300.1	1e-119
431- 5:	Manes.13G108000.1	Manes.18G051000.1	0
431- 6:	Manes.13G108200.1	Manes.18G050300.1	0
431- 7:	Manes.13G108800.1	Manes.18G050000.1	0
431- 8:	Manes.13G109400.1	Manes.18G049100.1	2e-29
431- 9:	Manes.13G109500.1	Manes.18G048800.1	7e-17
431- 10:	Manes.13G109600.1	Manes.18G048700.1	6e-18
431- 11:	Manes.13G109700.1	Manes.18G048500.1	4e-95
431- 12:	Manes.13G109900.1	Manes.18G048400.1	0
431- 13:	Manes.13G109900.2	Manes.18G048300.1	0
431- 14:	Manes.13G109900.3	Manes.18G048200.1	3e-95
## Alignment 432: score=331.0 e_value=1.9e-11 N=7 Chr13&Chr18 minus
432- 0:	Manes.13G134900.1	Manes.18G030700.1	0
432- 1:	Manes.13G135200.1	Manes.18G030600.1	2e-55
432- 2:	Manes.13G135500.1	Manes.18G030500.1	0
432- 3:	Manes.13G135600.1	Manes.18G030200.1	7e-102
432- 4:	Manes.13G135900.1	Manes.18G029800.1	2e-116
432- 5:	Manes.13G136500.1	Manes.18G029600.1	7e-118
432- 6:	Manes.13G136600.1	Manes.18G029400.1	4e-126
## Alignment 433: score=305.0 e_value=5.8e-13 N=7 Chr13&Chr18 minus
433- 0:	Manes.13G095700.1	Manes.18G065500.1	0
433- 1:	Manes.13G096200.1	Manes.18G065300.1	0
433- 2:	Manes.13G096300.1	Manes.18G065200.1	0
433- 3:	Manes.13G096900.1	Manes.18G063800.1	1e-81
433- 4:	Manes.13G097900.1	Manes.18G062800.1	0
433- 5:	Manes.13G098200.1	Manes.18G061700.1	7e-77
433- 6:	Manes.13G098300.1	Manes.18G061600.1	3e-87
## Alignment 434: score=424.0 e_value=1.2e-21 N=10 Chr14&Chr15 minus
434- 0:	Manes.14G053000.1	Manes.15G158900.1	2e-87
434- 1:	Manes.14G053100.1	Manes.15G158700.1	0
434- 2:	Manes.14G054200.2	Manes.15G157400.3	7e-49
434- 3:	Manes.14G054300.2	Manes.15G157300.1	0
434- 4:	Manes.14G054600.1	Manes.15G156700.1	0
434- 5:	Manes.14G055400.1	Manes.15G155700.1	9e-123
434- 6:	Manes.14G055700.1	Manes.15G154800.1	1e-25
434- 7:	Manes.14G057000.1	Manes.15G153700.1	0
434- 8:	Manes.14G057800.1	Manes.15G152600.1	1e-16
434- 9:	Manes.14G057900.1	Manes.15G152500.1	0
## Alignment 435: score=385.0 e_value=2.5e-19 N=9 Chr14&Chr16 plus
435- 0:	Manes.14G114700.1	Manes.16G122400.1	0
435- 1:	Manes.14G115100.1	Manes.16G122500.1	6e-42
435- 2:	Manes.14G116800.1	Manes.16G123700.1	9e-137
435- 3:	Manes.14G117000.1	Manes.16G123800.1	0
435- 4:	Manes.14G117400.1	Manes.16G124000.1	0
435- 5:	Manes.14G117500.1	Manes.16G124100.1	8e-114
435- 6:	Manes.14G117700.1	Manes.16G124200.1	2e-178
435- 7:	Manes.14G119500.1	Manes.16G125100.1	0
435- 8:	Manes.14G120700.1	Manes.16G125400.1	0
## Alignment 436: score=258.0 e_value=0 N=6 Chr14&Chr16 plus
436- 0:	Manes.14G137400.1	Manes.16G125500.1	2e-115
436- 1:	Manes.14G138600.1	Manes.16G126000.1	2e-25
436- 2:	Manes.14G138700.1	Manes.16G126100.1	3e-166
436- 3:	Manes.14G138700.2	Manes.16G126100.2	4e-162
436- 4:	Manes.14G141000.1	Manes.16G127400.1	3e-128
436- 5:	Manes.14G141800.1	Manes.16G127500.1	0
## Alignment 437: score=420.0 e_value=2.2e-19 N=9 Chr14&Chr17 plus
437- 0:	Manes.14G066500.1	Manes.17G121200.1	2e-57
437- 1:	Manes.14G067100.1	Manes.17G122300.1	0
437- 2:	Manes.14G067200.1	Manes.17G122600.1	2e-41
437- 3:	Manes.14G067600.1	Manes.17G123000.1	0
437- 4:	Manes.14G068100.1	Manes.17G123400.1	1e-120
437- 5:	Manes.14G068200.1	Manes.17G123500.1	0
437- 6:	Manes.14G068300.1	Manes.17G123600.1	1e-111
437- 7:	Manes.14G068500.1	Manes.17G123700.1	2e-102
437- 8:	Manes.14G068600.1	Manes.17G124100.1	0
## Alignment 438: score=333.0 e_value=1.6e-13 N=8 Chr14&Chr17 plus
438- 0:	Manes.14G050000.1	Manes.17G102200.1	2e-34
438- 1:	Manes.14G050600.1	Manes.17G102600.1	0
438- 2:	Manes.14G051800.1	Manes.17G103500.1	0
438- 3:	Manes.14G053000.1	Manes.17G104800.1	1e-95
438- 4:	Manes.14G053100.1	Manes.17G105400.1	0
438- 5:	Manes.14G053700.1	Manes.17G105800.1	5e-54
438- 6:	Manes.14G054200.2	Manes.17G106600.1	2e-49
438- 7:	Manes.14G054600.1	Manes.17G107100.1	0
## Alignment 439: score=755.0 e_value=4.4e-48 N=17 Chr15&Chr16 plus
439- 0:	Manes.15G068300.1	Manes.16G003600.1	4e-48
439- 1:	Manes.15G068500.1	Manes.16G003800.1	3e-45
439- 2:	Manes.15G068800.1	Manes.16G004100.1	1e-133
439- 3:	Manes.15G068900.1	Manes.16G004300.1	0
439- 4:	Manes.15G069000.1	Manes.16G004500.1	2e-93
439- 5:	Manes.15G069100.1	Manes.16G004400.2	1e-43
439- 6:	Manes.15G070700.1	Manes.16G006500.1	7e-78
439- 7:	Manes.15G070900.1	Manes.16G006600.1	0
439- 8:	Manes.15G071100.1	Manes.16G006800.1	2e-43
439- 9:	Manes.15G071200.1	Manes.16G007000.1	0
439- 10:	Manes.15G071600.1	Manes.16G007500.1	0
439- 11:	Manes.15G072100.1	Manes.16G007700.1	1e-19
439- 12:	Manes.15G073500.1	Manes.16G009900.1	8e-173
439- 13:	Manes.15G073800.1	Manes.16G010000.1	2e-18
439- 14:	Manes.15G074600.1	Manes.16G010900.1	0
439- 15:	Manes.15G075700.2	Manes.16G011900.1	5e-76
439- 16:	Manes.15G076100.1	Manes.16G012600.2	4e-140
## Alignment 440: score=328.0 e_value=2.5e-14 N=8 Chr15&Chr16 plus
440- 0:	Manes.15G084700.1	Manes.16G023800.1	5e-151
440- 1:	Manes.15G084900.1	Manes.16G024000.1	9e-89
440- 2:	Manes.15G085100.1	Manes.16G024400.1	6e-83
440- 3:	Manes.15G085500.1	Manes.16G025700.1	3e-134
440- 4:	Manes.15G085600.1	Manes.16G025800.1	9e-141
440- 5:	Manes.15G086400.1	Manes.16G026800.2	7e-64
440- 6:	Manes.15G086900.1	Manes.16G028200.1	1e-68
440- 7:	Manes.15G087700.1	Manes.16G028900.1	5e-44
## Alignment 441: score=416.0 e_value=2.6e-20 N=9 Chr15&Chr16 minus
441- 0:	Manes.15G077000.1	Manes.16G017300.1	7e-92
441- 1:	Manes.15G077200.1	Manes.16G017200.1	2e-58
441- 2:	Manes.15G077400.1	Manes.16G017100.1	0
441- 3:	Manes.15G077700.1	Manes.16G016800.1	3e-74
441- 4:	Manes.15G077800.1	Manes.16G016700.1	5e-38
441- 5:	Manes.15G077900.1	Manes.16G016500.1	0
441- 6:	Manes.15G079600.1	Manes.16G015700.1	9e-61
441- 7:	Manes.15G080500.1	Manes.16G015400.1	3e-131
441- 8:	Manes.15G080600.1	Manes.16G015300.1	3e-126
## Alignment 442: score=9050.0 e_value=0 N=189 Chr15&Chr17 plus
442- 0:	Manes.15G115300.1	Manes.17G061700.1	6e-135
442- 1:	Manes.15G115400.1	Manes.17G061900.1	0
442- 2:	Manes.15G115500.1	Manes.17G062000.1	3e-114
442- 3:	Manes.15G115600.1	Manes.17G062100.1	0
442- 4:	Manes.15G116000.1	Manes.17G062500.1	0
442- 5:	Manes.15G116100.1	Manes.17G062700.1	9e-59
442- 6:	Manes.15G116300.1	Manes.17G063000.1	0
442- 7:	Manes.15G116400.1	Manes.17G063200.1	0
442- 8:	Manes.15G116700.1	Manes.17G064300.1	0
442- 9:	Manes.15G116800.1	Manes.17G064800.1	2e-95
442- 10:	Manes.15G117100.1	Manes.17G065000.1	0
442- 11:	Manes.15G117100.4	Manes.17G065000.2	0
442- 12:	Manes.15G117300.1	Manes.17G065100.2	0
442- 13:	Manes.15G117600.1	Manes.17G065300.1	7e-122
442- 14:	Manes.15G117700.1	Manes.17G065500.1	0
442- 15:	Manes.15G117800.1	Manes.17G065800.1	0
442- 16:	Manes.15G118000.2	Manes.17G065900.1	5e-120
442- 17:	Manes.15G118100.1	Manes.17G066000.1	2e-77
442- 18:	Manes.15G118200.1	Manes.17G066100.1	0
442- 19:	Manes.15G118300.1	Manes.17G066200.1	3e-137
442- 20:	Manes.15G118400.1	Manes.17G066300.1	0
442- 21:	Manes.15G118500.1	Manes.17G066400.1	0
442- 22:	Manes.15G118700.1	Manes.17G066700.1	5e-56
442- 23:	Manes.15G118800.1	Manes.17G067200.1	2e-18
442- 24:	Manes.15G118900.1	Manes.17G067500.1	5e-27
442- 25:	Manes.15G119000.1	Manes.17G067600.1	4e-133
442- 26:	Manes.15G119500.1	Manes.17G067800.1	4e-32
442- 27:	Manes.15G119700.1	Manes.17G067900.1	1e-47
442- 28:	Manes.15G119800.1	Manes.17G068100.1	0
442- 29:	Manes.15G119900.1	Manes.17G068200.1	1e-118
442- 30:	Manes.15G120100.1	Manes.17G068400.1	0
442- 31:	Manes.15G120400.1	Manes.17G068900.1	7e-145
442- 32:	Manes.15G120500.1	Manes.17G069000.1	2e-131
442- 33:	Manes.15G120800.1	Manes.17G069200.1	0
442- 34:	Manes.15G120900.1	Manes.17G069300.2	0
442- 35:	Manes.15G121000.1	Manes.17G069400.1	0
442- 36:	Manes.15G121200.1	Manes.17G069700.1	2e-108
442- 37:	Manes.15G121500.1	Manes.17G069800.2	6e-165
442- 38:	Manes.15G121600.1	Manes.17G070100.1	0
442- 39:	Manes.15G121800.1	Manes.17G070300.1	1e-138
442- 40:	Manes.15G121900.1	Manes.17G070500.1	0
442- 41:	Manes.15G122000.1	Manes.17G070600.1	4e-39
442- 42:	Manes.15G122100.1	Manes.17G070700.1	0
442- 43:	Manes.15G122200.1	Manes.17G071100.1	0
442- 44:	Manes.15G122400.1	Manes.17G071200.1	0
442- 45:	Manes.15G122600.1	Manes.17G071300.1	0
442- 46:	Manes.15G122700.1	Manes.17G071600.1	6e-44
442- 47:	Manes.15G123100.1	Manes.17G071700.1	0
442- 48:	Manes.15G123200.1	Manes.17G071900.1	2e-112
442- 49:	Manes.15G123600.1	Manes.17G072300.1	0
442- 50:	Manes.15G123700.1	Manes.17G072500.1	0
442- 51:	Manes.15G123800.1	Manes.17G072800.1	0
442- 52:	Manes.15G123900.1	Manes.17G073000.2	0
442- 53:	Manes.15G124100.1	Manes.17G073100.1	0
442- 54:	Manes.15G124200.1	Manes.17G073600.1	2e-25
442- 55:	Manes.15G124400.1	Manes.17G073700.1	7e-21
442- 56:	Manes.15G124600.1	Manes.17G073900.1	0
442- 57:	Manes.15G124700.1	Manes.17G074000.1	0
442- 58:	Manes.15G124900.1	Manes.17G074100.1	0
442- 59:	Manes.15G125200.1	Manes.17G074300.1	0
442- 60:	Manes.15G125900.1	Manes.17G075000.1	2e-137
442- 61:	Manes.15G126100.1	Manes.17G075100.1	0
442- 62:	Manes.15G126400.1	Manes.17G075300.1	7e-100
442- 63:	Manes.15G126600.1	Manes.17G075400.1	9e-146
442- 64:	Manes.15G126900.1	Manes.17G075700.1	0
442- 65:	Manes.15G127000.1	Manes.17G076200.1	7e-128
442- 66:	Manes.15G127100.1	Manes.17G076300.1	0
442- 67:	Manes.15G127200.1	Manes.17G076500.1	4e-24
442- 68:	Manes.15G127400.1	Manes.17G076800.1	3e-35
442- 69:	Manes.15G127500.1	Manes.17G076900.1	8e-37
442- 70:	Manes.15G127600.1	Manes.17G077000.1	0
442- 71:	Manes.15G127700.1	Manes.17G077100.1	0
442- 72:	Manes.15G127800.1	Manes.17G077200.1	1e-140
442- 73:	Manes.15G127900.1	Manes.17G077300.1	1e-17
442- 74:	Manes.15G128000.1	Manes.17G077400.1	0
442- 75:	Manes.15G128200.1	Manes.17G077500.1	0
442- 76:	Manes.15G128400.1	Manes.17G077900.1	0
442- 77:	Manes.15G128500.1	Manes.17G078000.2	0
442- 78:	Manes.15G128700.1	Manes.17G078100.1	4e-59
442- 79:	Manes.15G128900.1	Manes.17G078200.1	0
442- 80:	Manes.15G129200.1	Manes.17G078400.1	2e-119
442- 81:	Manes.15G129300.1	Manes.17G078500.1	7e-160
442- 82:	Manes.15G129400.1	Manes.17G078600.1	2e-51
442- 83:	Manes.15G130000.1	Manes.17G079000.1	1e-36
442- 84:	Manes.15G130500.1	Manes.17G080000.1	2e-81
442- 85:	Manes.15G130700.1	Manes.17G080100.1	3e-86
442- 86:	Manes.15G130800.1	Manes.17G080200.1	0
442- 87:	Manes.15G130900.1	Manes.17G080300.1	1e-146
442- 88:	Manes.15G131000.1	Manes.17G080400.1	0
442- 89:	Manes.15G131300.1	Manes.17G080600.1	0
442- 90:	Manes.15G131400.1	Manes.17G080700.1	0
442- 91:	Manes.15G131600.1	Manes.17G080800.1	0
442- 92:	Manes.15G131700.1	Manes.17G080900.1	6e-89
442- 93:	Manes.15G131800.1	Manes.17G081000.1	0
442- 94:	Manes.15G131900.1	Manes.17G081100.1	0
442- 95:	Manes.15G132000.1	Manes.17G081200.1	7e-21
442- 96:	Manes.15G132300.1	Manes.17G081300.1	1e-136
442- 97:	Manes.15G132500.1	Manes.17G081500.1	7e-87
442- 98:	Manes.15G132700.1	Manes.17G081700.1	5e-74
442- 99:	Manes.15G132800.1	Manes.17G081900.1	0
442-100:	Manes.15G133000.1	Manes.17G082100.1	0
442-101:	Manes.15G133000.2	Manes.17G082100.2	0
442-102:	Manes.15G133100.1	Manes.17G082200.1	7e-178
442-103:	Manes.15G133200.1	Manes.17G082400.1	0
442-104:	Manes.15G133300.2	Manes.17G082500.1	3e-114
442-105:	Manes.15G133400.1	Manes.17G083100.1	2e-113
442-106:	Manes.15G133500.1	Manes.17G083300.1	4e-153
442-107:	Manes.15G133600.1	Manes.17G083500.1	2e-110
442-108:	Manes.15G133700.1	Manes.17G083600.1	2e-34
442-109:	Manes.15G133900.1	Manes.17G083700.1	3e-112
442-110:	Manes.15G134100.1	Manes.17G083800.1	0
442-111:	Manes.15G134300.1	Manes.17G084000.1	0
442-112:	Manes.15G134400.1	Manes.17G084100.1	0
442-113:	Manes.15G134500.2	Manes.17G084200.1	0
442-114:	Manes.15G134600.1	Manes.17G084300.1	0
442-115:	Manes.15G135000.1	Manes.17G084600.1	0
442-116:	Manes.15G135200.1	Manes.17G084700.1	2e-118
442-117:	Manes.15G135600.1	Manes.17G084800.1	0
442-118:	Manes.15G135700.1	Manes.17G084900.1	3e-129
442-119:	Manes.15G135800.1	Manes.17G085200.1	0
442-120:	Manes.15G136000.1	Manes.17G085300.2	0
442-121:	Manes.15G136100.1	Manes.17G085400.1	0
442-122:	Manes.15G136300.1	Manes.17G085500.1	7e-137
442-123:	Manes.15G136600.1	Manes.17G085600.1	4e-131
442-124:	Manes.15G136700.1	Manes.17G085700.1	2e-73
442-125:	Manes.15G136800.1	Manes.17G085900.1	1e-121
442-126:	Manes.15G136900.1	Manes.17G086000.1	0
442-127:	Manes.15G137100.1	Manes.17G086300.1	0
442-128:	Manes.15G137200.1	Manes.17G086400.1	0
442-129:	Manes.15G137500.1	Manes.17G086600.1	6e-127
442-130:	Manes.15G137600.1	Manes.17G086700.2	2e-112
442-131:	Manes.15G137700.1	Manes.17G086800.1	0
442-132:	Manes.15G137800.1	Manes.17G087100.1	0
442-133:	Manes.15G137900.1	Manes.17G087200.1	9e-172
442-134:	Manes.15G138000.1	Manes.17G087400.1	0
442-135:	Manes.15G138100.1	Manes.17G087900.1	0
442-136:	Manes.15G138200.1	Manes.17G088700.1	3e-163
442-137:	Manes.15G138200.2	Manes.17G089100.1	7e-138
442-138:	Manes.15G138400.1	Manes.17G089200.1	9e-180
442-139:	Manes.15G138500.2	Manes.17G089300.1	0
442-140:	Manes.15G138800.1	Manes.17G089500.1	4e-27
442-141:	Manes.15G138900.1	Manes.17G089700.1	7e-80
442-142:	Manes.15G139000.1	Manes.17G089900.1	0
442-143:	Manes.15G139100.1	Manes.17G090000.1	0
442-144:	Manes.15G139200.1	Manes.17G090100.1	0
442-145:	Manes.15G139300.1	Manes.17G090300.2	0
442-146:	Manes.15G139400.1	Manes.17G090400.1	2e-152
442-147:	Manes.15G139600.1	Manes.17G090800.1	0
442-148:	Manes.15G139900.1	Manes.17G091100.1	0
442-149:	Manes.15G140200.1	Manes.17G091300.1	5e-158
442-150:	Manes.15G140400.1	Manes.17G091500.1	0
442-151:	Manes.15G140500.1	Manes.17G091600.1	0
442-152:	Manes.15G140700.1	Manes.17G091700.1	1e-70
442-153:	Manes.15G140900.1	Manes.17G091800.1	5e-160
442-154:	Manes.15G141300.1	Manes.17G092100.1	0
442-155:	Manes.15G141700.1	Manes.17G092400.1	0
442-156:	Manes.15G141800.1	Manes.17G092700.1	0
442-157:	Manes.15G141900.1	Manes.17G092900.1	0
442-158:	Manes.15G142000.1	Manes.17G093300.1	0
442-159:	Manes.15G142400.1	Manes.17G093500.1	0
442-160:	Manes.15G142700.1	Manes.17G094100.1	0
442-161:	Manes.15G142900.1	Manes.17G094200.1	4e-70
442-162:	Manes.15G143400.1	Manes.17G094400.1	0
442-163:	Manes.15G143500.1	Manes.17G094500.1	0
442-164:	Manes.15G143700.1	Manes.17G094700.1	0
442-165:	Manes.15G143800.1	Manes.17G094800.1	0
442-166:	Manes.15G144200.1	Manes.17G094900.1	3e-19
442-167:	Manes.15G144300.1	Manes.17G095100.1	4e-146
442-168:	Manes.15G144400.1	Manes.17G095500.1	3e-56
442-169:	Manes.15G144500.1	Manes.17G095600.1	0
442-170:	Manes.15G144600.1	Manes.17G095700.1	0
442-171:	Manes.15G144700.1	Manes.17G095800.1	7e-97
442-172:	Manes.15G144800.1	Manes.17G096000.1	0
442-173:	Manes.15G145000.1	Manes.17G096200.1	0
442-174:	Manes.15G145700.1	Manes.17G096600.1	4e-56
442-175:	Manes.15G145900.1	Manes.17G096900.1	1e-23
442-176:	Manes.15G146000.1	Manes.17G097000.1	2e-117
442-177:	Manes.15G146100.1	Manes.17G097100.1	0
442-178:	Manes.15G146400.1	Manes.17G097500.1	0
442-179:	Manes.15G146500.1	Manes.17G097600.1	2e-34
442-180:	Manes.15G146600.1	Manes.17G097800.1	8e-93
442-181:	Manes.15G146800.1	Manes.17G097900.1	5e-155
442-182:	Manes.15G146900.1	Manes.17G098000.1	1e-41
442-183:	Manes.15G147100.1	Manes.17G098400.1	7e-165
442-184:	Manes.15G147300.1	Manes.17G098500.2	0
442-185:	Manes.15G147400.1	Manes.17G098600.1	0
442-186:	Manes.15G147700.1	Manes.17G098700.1	0
442-187:	Manes.15G147800.1	Manes.17G098800.1	0
442-188:	Manes.15G148300.1	Manes.17G099100.1	0
## Alignment 443: score=309.0 e_value=1.4e-13 N=7 Chr15&Chr17 plus
443- 0:	Manes.15G079600.1	Manes.17G030900.1	8e-58
443- 1:	Manes.15G080500.1	Manes.17G031100.1	2e-128
443- 2:	Manes.15G080600.1	Manes.17G031200.1	8e-132
443- 3:	Manes.15G081000.1	Manes.17G032200.1	0
443- 4:	Manes.15G081200.1	Manes.17G032600.1	5e-35
443- 5:	Manes.15G081300.1	Manes.17G032700.1	2e-88
443- 6:	Manes.15G082400.1	Manes.17G033500.1	8e-126
## Alignment 444: score=281.0 e_value=3.7e-10 N=6 Chr15&Chr17 plus
444- 0:	Manes.15G084700.1	Manes.17G041900.1	1e-133
444- 1:	Manes.15G084900.1	Manes.17G042000.1	7e-90
444- 2:	Manes.15G085000.1	Manes.17G042100.1	6e-40
444- 3:	Manes.15G085100.1	Manes.17G042700.2	1e-82
444- 4:	Manes.15G085500.1	Manes.17G043500.1	3e-131
444- 5:	Manes.15G085600.1	Manes.17G043600.1	2e-139
## Alignment 445: score=3459.0 e_value=0 N=72 Chr15&Chr17 minus
445- 0:	Manes.15G150600.1	Manes.17G112300.1	2e-67
445- 1:	Manes.15G150900.1	Manes.17G112000.1	3e-142
445- 2:	Manes.15G151200.1	Manes.17G111900.1	0
445- 3:	Manes.15G151500.1	Manes.17G111400.1	0
445- 4:	Manes.15G151700.1	Manes.17G111300.1	0
445- 5:	Manes.15G151800.2	Manes.17G111200.1	0
445- 6:	Manes.15G152100.1	Manes.17G110800.1	0
445- 7:	Manes.15G152200.1	Manes.17G110600.1	0
445- 8:	Manes.15G152500.1	Manes.17G110400.1	0
445- 9:	Manes.15G152700.1	Manes.17G110200.1	1e-172
445- 10:	Manes.15G152800.1	Manes.17G110100.1	6e-152
445- 11:	Manes.15G152900.1	Manes.17G110000.1	0
445- 12:	Manes.15G153000.1	Manes.17G109900.1	0
445- 13:	Manes.15G153300.1	Manes.17G109500.1	0
445- 14:	Manes.15G153700.1	Manes.17G109400.1	0
445- 15:	Manes.15G154000.1	Manes.17G109300.1	1e-125
445- 16:	Manes.15G154100.1	Manes.17G109200.1	3e-24
445- 17:	Manes.15G154200.1	Manes.17G109100.1	0
445- 18:	Manes.15G154500.1	Manes.17G108900.1	9e-82
445- 19:	Manes.15G154600.1	Manes.17G108700.1	0
445- 20:	Manes.15G154700.1	Manes.17G108600.1	5e-88
445- 21:	Manes.15G154900.1	Manes.17G108500.1	0
445- 22:	Manes.15G155200.1	Manes.17G108300.1	2e-156
445- 23:	Manes.15G155400.1	Manes.17G108200.1	7e-88
445- 24:	Manes.15G155600.1	Manes.17G108100.1	0
445- 25:	Manes.15G155900.1	Manes.17G107800.1	3e-138
445- 26:	Manes.15G156000.1	Manes.17G107700.1	0
445- 27:	Manes.15G156300.1	Manes.17G107300.1	0
445- 28:	Manes.15G156500.1	Manes.17G107200.1	0
445- 29:	Manes.15G156700.1	Manes.17G107100.1	0
445- 30:	Manes.15G156900.1	Manes.17G106900.1	0
445- 31:	Manes.15G157000.1	Manes.17G106800.1	0
445- 32:	Manes.15G157400.1	Manes.17G106700.1	1e-165
445- 33:	Manes.15G157400.2	Manes.17G106600.1	3e-85
445- 34:	Manes.15G157600.1	Manes.17G106300.1	0
445- 35:	Manes.15G157900.1	Manes.17G106200.1	0
445- 36:	Manes.15G158000.1	Manes.17G106100.1	0
445- 37:	Manes.15G158300.1	Manes.17G105700.1	8e-155
445- 38:	Manes.15G158400.1	Manes.17G105600.1	0
445- 39:	Manes.15G158700.1	Manes.17G105400.1	0
445- 40:	Manes.15G158800.1	Manes.17G105300.1	0
445- 41:	Manes.15G158900.1	Manes.17G104800.1	5e-150
445- 42:	Manes.15G159100.1	Manes.17G104400.1	4e-87
445- 43:	Manes.15G159200.1	Manes.17G104200.1	3e-163
445- 44:	Manes.15G159300.1	Manes.17G104100.1	1e-117
445- 45:	Manes.15G159400.1	Manes.17G104000.1	0
445- 46:	Manes.15G159700.1	Manes.17G103800.1	0
445- 47:	Manes.15G159800.1	Manes.17G103700.1	5e-104
445- 48:	Manes.15G160000.1	Manes.17G103600.1	0
445- 49:	Manes.15G160200.1	Manes.17G103400.2	6e-129
445- 50:	Manes.15G160900.1	Manes.17G103300.1	4e-123
445- 51:	Manes.15G161300.1	Manes.17G102900.1	3e-175
445- 52:	Manes.15G161600.1	Manes.17G102700.1	9e-45
445- 53:	Manes.15G162000.1	Manes.17G102600.1	0
445- 54:	Manes.15G162200.1	Manes.17G102400.1	1e-30
445- 55:	Manes.15G162400.1	Manes.17G102300.1	1e-34
445- 56:	Manes.15G162600.1	Manes.17G102000.1	2e-97
445- 57:	Manes.15G162900.1	Manes.17G101900.1	9e-32
445- 58:	Manes.15G163100.1	Manes.17G101600.1	3e-51
445- 59:	Manes.15G163200.1	Manes.17G101400.1	1e-52
445- 60:	Manes.15G163400.1	Manes.17G101100.1	1e-160
445- 61:	Manes.15G163600.1	Manes.17G100800.1	0
445- 62:	Manes.15G163700.1	Manes.17G100700.1	0
445- 63:	Manes.15G163900.1	Manes.17G100600.1	0
445- 64:	Manes.15G164000.1	Manes.17G100500.1	0
445- 65:	Manes.15G164100.1	Manes.17G100400.1	0
445- 66:	Manes.15G164200.1	Manes.17G100200.1	2e-150
445- 67:	Manes.15G164600.1	Manes.17G100100.1	3e-31
445- 68:	Manes.15G164700.1	Manes.17G100000.1	2e-157
445- 69:	Manes.15G164800.1	Manes.17G099900.1	5e-131
445- 70:	Manes.15G164900.1	Manes.17G099600.1	5e-127
445- 71:	Manes.15G165100.1	Manes.17G099500.1	0
## Alignment 446: score=295.0 e_value=3.2e-11 N=7 Chr15&Chr17 minus
446- 0:	Manes.15G072100.1	Manes.17G038600.1	9e-19
446- 1:	Manes.15G072500.2	Manes.17G038100.1	2e-24
446- 2:	Manes.15G072700.1	Manes.17G038000.1	6e-172
446- 3:	Manes.15G073800.1	Manes.17G037200.1	6e-22
446- 4:	Manes.15G074700.1	Manes.17G036800.1	0
446- 5:	Manes.15G075500.1	Manes.17G036100.1	0
446- 6:	Manes.15G076100.1	Manes.17G034900.1	2e-141
## Alignment 447: score=288.0 e_value=1.5e-08 N=6 Chr15&Chr17 minus
447- 0:	Manes.15G149300.1	Manes.17G113600.1	0
447- 1:	Manes.15G149400.1	Manes.17G113400.1	0
447- 2:	Manes.15G149600.1	Manes.17G113200.1	2e-107
447- 3:	Manes.15G149800.1	Manes.17G112800.1	2e-74
447- 4:	Manes.15G149900.1	Manes.17G112700.4	5e-96
447- 5:	Manes.15G150000.1	Manes.17G112600.1	0
## Alignment 448: score=343.0 e_value=0 N=8 Chr16&Chr16 plus
448- 0:	Manes.16G073000.1	Manes.16G107500.1	2e-78
448- 1:	Manes.16G073000.2	Manes.16G107600.1	8e-56
448- 2:	Manes.16G073300.1	Manes.16G109000.1	0
448- 3:	Manes.16G073900.1	Manes.16G109900.1	0
448- 4:	Manes.16G074200.1	Manes.16G110200.1	5e-43
448- 5:	Manes.16G075400.1	Manes.16G110800.1	0
448- 6:	Manes.16G075800.1	Manes.16G111000.1	7e-60
448- 7:	Manes.16G076000.1	Manes.16G111200.1	0
## Alignment 449: score=432.0 e_value=1e-19 N=10 Chr16&Chr16 minus
449- 0:	Manes.16G076300.1	Manes.16G106600.1	0
449- 1:	Manes.16G076600.1	Manes.16G106300.1	0
449- 2:	Manes.16G076800.1	Manes.16G106000.1	2e-84
449- 3:	Manes.16G078500.1	Manes.16G104600.1	1e-76
449- 4:	Manes.16G079200.1	Manes.16G103800.1	0
449- 5:	Manes.16G079600.1	Manes.16G103300.1	4e-63
449- 6:	Manes.16G079700.1	Manes.16G103200.1	0
449- 7:	Manes.16G080400.1	Manes.16G102600.1	4e-61
449- 8:	Manes.16G080900.1	Manes.16G101500.1	3e-35
449- 9:	Manes.16G081500.1	Manes.16G100700.1	3e-81
## Alignment 450: score=404.0 e_value=1.2e-18 N=9 Chr16&Chr16 minus
450- 0:	Manes.16G083900.1	Manes.16G098100.1	2e-136
450- 1:	Manes.16G084300.1	Manes.16G097400.1	0
450- 2:	Manes.16G084500.1	Manes.16G097300.1	8e-36
450- 3:	Manes.16G084800.1	Manes.16G097200.1	1e-163
450- 4:	Manes.16G085200.1	Manes.16G096700.1	2e-71
450- 5:	Manes.16G085400.1	Manes.16G096600.1	0
450- 6:	Manes.16G086200.1	Manes.16G095300.1	4e-44
450- 7:	Manes.16G086600.1	Manes.16G095000.1	0
450- 8:	Manes.16G086900.2	Manes.16G094400.1	1e-36
## Alignment 451: score=251.0 e_value=7.8e-09 N=6 Chr16&Chr16 minus
451- 0:	Manes.16G071700.1	Manes.16G113800.1	3e-150
451- 1:	Manes.16G072300.1	Manes.16G113300.1	0
451- 2:	Manes.16G072400.1	Manes.16G112200.1	0
451- 3:	Manes.16G072700.1	Manes.16G112000.1	0
451- 4:	Manes.16G072900.1	Manes.16G111700.1	3e-129
451- 5:	Manes.16G074200.1	Manes.16G110200.1	5e-43
## Alignment 452: score=5128.0 e_value=0 N=108 Chr16&Chr17 plus
452- 0:	Manes.16G020500.1	Manes.17G039100.1	2e-96
452- 1:	Manes.16G020900.1	Manes.17G039500.1	0
452- 2:	Manes.16G021300.1	Manes.17G039700.1	0
452- 3:	Manes.16G021500.1	Manes.17G039800.1	2e-45
452- 4:	Manes.16G021600.1	Manes.17G039900.1	0
452- 5:	Manes.16G021700.1	Manes.17G040000.1	0
452- 6:	Manes.16G021900.2	Manes.17G040100.1	0
452- 7:	Manes.16G022200.1	Manes.17G040400.1	2e-87
452- 8:	Manes.16G022400.1	Manes.17G040500.1	1e-15
452- 9:	Manes.16G022800.1	Manes.17G040700.1	0
452- 10:	Manes.16G023000.1	Manes.17G040800.1	0
452- 11:	Manes.16G023100.1	Manes.17G041000.1	0
452- 12:	Manes.16G023200.1	Manes.17G041200.1	1e-132
452- 13:	Manes.16G023300.1	Manes.17G041300.1	1e-81
452- 14:	Manes.16G023500.1	Manes.17G041400.1	4e-48
452- 15:	Manes.16G023600.1	Manes.17G041500.1	6e-173
452- 16:	Manes.16G023800.1	Manes.17G041900.1	0
452- 17:	Manes.16G024000.1	Manes.17G042000.1	1e-109
452- 18:	Manes.16G024200.1	Manes.17G042200.1	0
452- 19:	Manes.16G024400.1	Manes.17G042700.2	3e-108
452- 20:	Manes.16G024500.1	Manes.17G042800.1	7e-152
452- 21:	Manes.16G024600.1	Manes.17G042900.1	0
452- 22:	Manes.16G025200.1	Manes.17G043000.1	0
452- 23:	Manes.16G025300.1	Manes.17G043100.1	0
452- 24:	Manes.16G025400.1	Manes.17G043200.1	4e-179
452- 25:	Manes.16G025500.5	Manes.17G043300.2	0
452- 26:	Manes.16G025700.1	Manes.17G043500.1	3e-162
452- 27:	Manes.16G025800.1	Manes.17G043600.1	0
452- 28:	Manes.16G025900.1	Manes.17G043800.1	3e-172
452- 29:	Manes.16G026000.1	Manes.17G043900.1	0
452- 30:	Manes.16G026700.1	Manes.17G044800.1	2e-121
452- 31:	Manes.16G026800.2	Manes.17G045000.1	1e-142
452- 32:	Manes.16G027400.1	Manes.17G045400.2	0
452- 33:	Manes.16G027500.1	Manes.17G045600.1	0
452- 34:	Manes.16G027900.1	Manes.17G045800.1	0
452- 35:	Manes.16G028200.1	Manes.17G046000.1	9e-90
452- 36:	Manes.16G028300.1	Manes.17G046100.1	0
452- 37:	Manes.16G028500.1	Manes.17G046300.1	0
452- 38:	Manes.16G028700.1	Manes.17G046400.2	0
452- 39:	Manes.16G028900.1	Manes.17G046600.1	9e-140
452- 40:	Manes.16G029100.2	Manes.17G046700.1	0
452- 41:	Manes.16G029700.1	Manes.17G047200.2	2e-110
452- 42:	Manes.16G029800.1	Manes.17G047300.1	0
452- 43:	Manes.16G029900.1	Manes.17G047500.1	1e-72
452- 44:	Manes.16G030000.1	Manes.17G047900.1	5e-52
452- 45:	Manes.16G030200.1	Manes.17G048100.1	0
452- 46:	Manes.16G030400.1	Manes.17G048200.1	5e-93
452- 47:	Manes.16G030700.1	Manes.17G048500.1	0
452- 48:	Manes.16G031100.1	Manes.17G048600.1	7e-100
452- 49:	Manes.16G031200.1	Manes.17G048800.1	2e-48
452- 50:	Manes.16G031200.3	Manes.17G048800.2	4e-43
452- 51:	Manes.16G031300.1	Manes.17G048900.1	7e-62
452- 52:	Manes.16G031700.1	Manes.17G049000.1	4e-88
452- 53:	Manes.16G031800.1	Manes.17G049100.1	2e-97
452- 54:	Manes.16G032200.1	Manes.17G049400.1	0
452- 55:	Manes.16G032300.1	Manes.17G049600.1	1e-125
452- 56:	Manes.16G032400.1	Manes.17G049700.1	0
452- 57:	Manes.16G032500.1	Manes.17G049900.1	0
452- 58:	Manes.16G032600.1	Manes.17G050000.1	0
452- 59:	Manes.16G032700.1	Manes.17G050200.1	1e-80
452- 60:	Manes.16G032900.1	Manes.17G050400.1	1e-144
452- 61:	Manes.16G033100.1	Manes.17G050500.1	0
452- 62:	Manes.16G033500.1	Manes.17G050800.1	0
452- 63:	Manes.16G033900.1	Manes.17G051200.1	7e-159
452- 64:	Manes.16G034000.1	Manes.17G051300.1	0
452- 65:	Manes.16G034100.1	Manes.17G051400.1	2e-131
452- 66:	Manes.16G034200.1	Manes.17G051600.1	6e-35
452- 67:	Manes.16G034300.1	Manes.17G051800.1	1e-93
452- 68:	Manes.16G034900.1	Manes.17G052200.1	4e-144
452- 69:	Manes.16G035000.1	Manes.17G052300.1	0
452- 70:	Manes.16G035100.1	Manes.17G052400.1	0
452- 71:	Manes.16G035200.1	Manes.17G052800.1	1e-155
452- 72:	Manes.16G035400.1	Manes.17G053000.1	6e-93
452- 73:	Manes.16G035500.1	Manes.17G053100.1	0
452- 74:	Manes.16G035800.1	Manes.17G053300.1	1e-39
452- 75:	Manes.16G036400.1	Manes.17G053600.1	0
452- 76:	Manes.16G036500.1	Manes.17G053700.1	0
452- 77:	Manes.16G037100.1	Manes.17G054000.1	0
452- 78:	Manes.16G037300.1	Manes.17G054100.1	0
452- 79:	Manes.16G037400.1	Manes.17G054200.1	1e-82
452- 80:	Manes.16G037500.1	Manes.17G054300.1	0
452- 81:	Manes.16G038000.1	Manes.17G054700.1	0
452- 82:	Manes.16G038100.1	Manes.17G054800.1	0
452- 83:	Manes.16G038200.1	Manes.17G055000.1	1e-143
452- 84:	Manes.16G038300.1	Manes.17G055100.1	0
452- 85:	Manes.16G038600.1	Manes.17G055300.1	8e-71
452- 86:	Manes.16G039400.1	Manes.17G055600.1	5e-123
452- 87:	Manes.16G039600.1	Manes.17G055700.1	2e-93
452- 88:	Manes.16G039700.1	Manes.17G055900.1	8e-116
452- 89:	Manes.16G040100.1	Manes.17G056000.1	2e-166
452- 90:	Manes.16G040300.1	Manes.17G056100.1	1e-86
452- 91:	Manes.16G040400.1	Manes.17G056200.1	0
452- 92:	Manes.16G040600.1	Manes.17G056600.2	2e-157
452- 93:	Manes.16G041000.1	Manes.17G056800.1	0
452- 94:	Manes.16G041200.1	Manes.17G057100.1	0
452- 95:	Manes.16G041300.1	Manes.17G057500.1	8e-158
452- 96:	Manes.16G041400.1	Manes.17G057600.1	0
452- 97:	Manes.16G041600.2	Manes.17G057900.1	0
452- 98:	Manes.16G041700.1	Manes.17G058000.1	2e-177
452- 99:	Manes.16G041800.1	Manes.17G058100.1	6e-134
452-100:	Manes.16G042000.1	Manes.17G058300.1	0
452-101:	Manes.16G042800.1	Manes.17G059300.1	2e-39
452-102:	Manes.16G043500.1	Manes.17G060800.1	0
452-103:	Manes.16G043600.1	Manes.17G060900.1	0
452-104:	Manes.16G043800.1	Manes.17G061000.1	1e-143
452-105:	Manes.16G044000.1	Manes.17G061100.1	5e-143
452-106:	Manes.16G044200.1	Manes.17G061200.1	0
452-107:	Manes.16G044400.1	Manes.17G061300.1	0
## Alignment 453: score=465.0 e_value=5.7e-25 N=11 Chr16&Chr17 plus
453- 0:	Manes.16G012900.1	Manes.17G029100.1	0
453- 1:	Manes.16G013100.1	Manes.17G029200.1	2e-115
453- 2:	Manes.16G013300.1	Manes.17G029500.1	2e-126
453- 3:	Manes.16G013700.1	Manes.17G029600.1	0
453- 4:	Manes.16G014200.1	Manes.17G029900.1	3e-174
453- 5:	Manes.16G014600.2	Manes.17G030000.1	3e-102
453- 6:	Manes.16G016100.1	Manes.17G030500.1	0
453- 7:	Manes.16G018200.1	Manes.17G031400.1	0
453- 8:	Manes.16G018800.1	Manes.17G031800.1	0
453- 9:	Manes.16G019100.1	Manes.17G032200.1	0
453- 10:	Manes.16G020100.1	Manes.17G033300.1	0
## Alignment 454: score=430.0 e_value=3.2e-17 N=9 Chr16&Chr17 plus
454- 0:	Manes.16G002600.1	Manes.17G026900.1	0
454- 1:	Manes.16G002700.1	Manes.17G027100.1	8e-77
454- 2:	Manes.16G002900.1	Manes.17G027200.1	0
454- 3:	Manes.16G003000.1	Manes.17G027300.1	0
454- 4:	Manes.16G003200.1	Manes.17G027800.1	0
454- 5:	Manes.16G003300.1	Manes.17G028200.1	0
454- 6:	Manes.16G003900.1	Manes.17G028800.1	0
454- 7:	Manes.16G004000.1	Manes.17G028900.1	0
454- 8:	Manes.16G004100.1	Manes.17G029000.1	0
## Alignment 455: score=337.0 e_value=9.6e-14 N=7 Chr16&Chr17 plus
455- 0:	Manes.16G004700.1	Manes.17G025600.1	1e-166
455- 1:	Manes.16G005500.1	Manes.17G026000.1	7e-123
455- 2:	Manes.16G005900.1	Manes.17G026100.1	0
455- 3:	Manes.16G006000.1	Manes.17G026200.1	0
455- 4:	Manes.16G006100.1	Manes.17G026300.1	0
455- 5:	Manes.16G006200.1	Manes.17G026400.1	0
455- 6:	Manes.16G006500.1	Manes.17G026600.1	5e-82
## Alignment 456: score=844.0 e_value=2.2e-51 N=18 Chr16&Chr17 minus
456- 0:	Manes.16G007300.1	Manes.17G038800.1	0
456- 1:	Manes.16G007600.1	Manes.17G038700.1	3e-122
456- 2:	Manes.16G007700.1	Manes.17G038600.1	3e-56
456- 3:	Manes.16G007900.1	Manes.17G038200.1	0
456- 4:	Manes.16G009600.1	Manes.17G037500.1	1e-180
456- 5:	Manes.16G009700.1	Manes.17G037400.1	0
456- 6:	Manes.16G010000.1	Manes.17G037200.1	1e-43
456- 7:	Manes.16G010100.1	Manes.17G037100.1	0
456- 8:	Manes.16G010300.1	Manes.17G036900.1	0
456- 9:	Manes.16G010700.1	Manes.17G036800.1	0
456- 10:	Manes.16G010900.1	Manes.17G036500.1	5e-167
456- 11:	Manes.16G011200.1	Manes.17G036200.1	1e-68
456- 12:	Manes.16G011500.2	Manes.17G035900.2	7e-104
456- 13:	Manes.16G011700.1	Manes.17G035800.1	7e-50
456- 14:	Manes.16G011800.1	Manes.17G035400.1	4e-15
456- 15:	Manes.16G012200.1	Manes.17G035100.1	3e-148
456- 16:	Manes.16G012600.2	Manes.17G034900.1	0
456- 17:	Manes.16G012800.1	Manes.17G034800.1	3e-99
## Alignment 457: score=530.0 e_value=5.4e-29 N=11 Chr16&Chr17 minus
457- 0:	Manes.16G015100.1	Manes.17G031400.2	4e-156
457- 1:	Manes.16G015200.1	Manes.17G031300.1	0
457- 2:	Manes.16G015300.1	Manes.17G031200.1	3e-133
457- 3:	Manes.16G015400.1	Manes.17G031100.1	0
457- 4:	Manes.16G015500.1	Manes.17G031000.1	5e-139
457- 5:	Manes.16G015700.1	Manes.17G030900.1	2e-87
457- 6:	Manes.16G015800.1	Manes.17G030800.1	2e-24
457- 7:	Manes.16G015900.1	Manes.17G030700.1	6e-94
457- 8:	Manes.16G016000.1	Manes.17G030600.1	1e-130
457- 9:	Manes.16G016900.1	Manes.17G030100.1	1e-174
457- 10:	Manes.16G017500.1	Manes.17G029700.1	2e-27
## Alignment 458: score=289.0 e_value=1.5e-08 N=6 Chr16&Chr17 minus
458- 0:	Manes.16G042300.1	Manes.17G060100.1	0
458- 1:	Manes.16G042400.2	Manes.17G060000.1	0
458- 2:	Manes.16G042500.1	Manes.17G059900.1	0
458- 3:	Manes.16G042600.1	Manes.17G059500.1	0
458- 4:	Manes.16G043000.1	Manes.17G059100.1	3e-44
458- 5:	Manes.16G043200.1	Manes.17G059000.1	4e-36
## Alignment 459: score=332.0 e_value=5.4e-14 N=7 Chr17&Scaffold00898 minus
459- 0:	Manes.17G032300.1	Manes.S039800.1	0
459- 1:	Manes.17G032400.1	Manes.S039700.1	0
459- 2:	Manes.17G032600.1	Manes.S039400.1	6e-51
459- 3:	Manes.17G032700.1	Manes.S039200.1	9e-147
459- 4:	Manes.17G032800.1	Manes.S039100.1	0
459- 5:	Manes.17G032900.1	Manes.S039000.1	1e-141
459- 6:	Manes.17G034200.1	Manes.S038900.1	0
## Alignment 460: score=304.0 e_value=2.5e-13 N=7 Chr18&Chr18 plus
460- 0:	Manes.18G128200.1	Manes.18G133200.1	2e-104
460- 1:	Manes.18G128300.1	Manes.18G133800.1	2e-87
460- 2:	Manes.18G128400.1	Manes.18G134000.1	7e-107
460- 3:	Manes.18G128500.1	Manes.18G134900.1	6e-95
460- 4:	Manes.18G129000.1	Manes.18G135500.1	3e-116
460- 5:	Manes.18G129800.1	Manes.18G135900.1	6e-89
460- 6:	Manes.18G131900.1	Manes.18G136100.1	2e-103
## Alignment 461: score=409.0 e_value=1e-35 N=10 Chr18&Chr18 minus
461- 0:	Manes.18G124400.1	Manes.18G138400.1	0
461- 1:	Manes.18G126200.1	Manes.18G138000.1	0
461- 2:	Manes.18G128400.1	Manes.18G137000.1	3e-106
461- 3:	Manes.18G129400.1	Manes.18G136100.1	4e-104
461- 4:	Manes.18G129600.1	Manes.18G135500.1	3e-120
461- 5:	Manes.18G130300.1	Manes.18G133900.1	1e-91
461- 6:	Manes.18G130600.1	Manes.18G133700.1	2e-105
461- 7:	Manes.18G130800.1	Manes.18G132800.1	3e-106
461- 8:	Manes.18G131100.1	Manes.18G132600.1	3e-111
461- 9:	Manes.18G131300.1	Manes.18G132200.1	5e-101
## Alignment 462: score=253.0 e_value=7.4e-10 N=6 Chr18&Chr18 minus
462- 0:	Manes.18G128300.1	Manes.18G135300.1	9e-88
462- 1:	Manes.18G128800.1	Manes.18G133500.1	3e-102
462- 2:	Manes.18G130000.1	Manes.18G133400.1	6e-101
462- 3:	Manes.18G130200.1	Manes.18G132900.1	2e-104
462- 4:	Manes.18G130500.1	Manes.18G131700.1	2e-113
462- 5:	Manes.18G130800.1	Manes.18G131200.1	4e-109
