## Supplementary material for "The Tung Tree (*Vernicia Fordii*) Genome Provides A Resource for Understanding Genome Evolution and Oil Improvement": Table S37

### Sheet: Table S37
Table S37 Collinearity analysis in the V. vinifera genome
Parameters
# MATCH_SCORE: 50
# MATCH_SIZE: 5
# GAP_PENALTY: -1
# OVERLAP_WINDOW: 5
# E_VALUE: 1e-05
# MAX GAPS: 25
Statistics
# Number of collinear genes: 3665, Percentage: 13.91
# Number of all genes: 26346
## Alignment 0: score=1953.0 e_value=5.2e-171 N=46 chr1&chr14 plus
0- 0:	GSVIVT01013803001	GSVIVT01032430001	5e-15
0- 1:	GSVIVT01013799001	GSVIVT01032435001	2e-165
0- 2:	GSVIVT01013782001	GSVIVT01032440001	4e-95
0- 3:	GSVIVT01013771001	GSVIVT01032447001	0
0- 4:	GSVIVT01013765001	GSVIVT01032451001	5e-117
0- 5:	GSVIVT01013739001	GSVIVT01032461001	0
0- 6:	GSVIVT01013736001	GSVIVT01032466001	1e-132
0- 7:	GSVIVT01013735001	GSVIVT01032467001	9e-67
0- 8:	GSVIVT01013724001	GSVIVT01032481001	3e-45
0- 9:	GSVIVT01020236001	GSVIVT01032486001	0
0- 10:	GSVIVT01020232001	GSVIVT01032492001	0
0- 11:	GSVIVT01020230001	GSVIVT01032499001	1e-162
0- 12:	GSVIVT01020227001	GSVIVT01032500001	0
0- 13:	GSVIVT01020217001	GSVIVT01032503001	0
0- 14:	GSVIVT01020208001	GSVIVT01032504001	4e-43
0- 15:	GSVIVT01020204001	GSVIVT01032509001	2e-88
0- 16:	GSVIVT01020202001	GSVIVT01032521001	4e-31
0- 17:	GSVIVT01020170001	GSVIVT01032526001	1e-123
0- 18:	GSVIVT01020154001	GSVIVT01032539001	4e-65
0- 19:	GSVIVT01020151001	GSVIVT01032545001	5e-56
0- 20:	GSVIVT01020128001	GSVIVT01032569001	0
0- 21:	GSVIVT01020106001	GSVIVT01032590001	6e-154
0- 22:	GSVIVT01020093001	GSVIVT01032593001	1e-86
0- 23:	GSVIVT01020089001	GSVIVT01032600001	5e-52
0- 24:	GSVIVT01020084001	GSVIVT01032603001	0
0- 25:	GSVIVT01020070001	GSVIVT01011346001	4e-140
0- 26:	GSVIVT01020068001	GSVIVT01011348001	0
0- 27:	GSVIVT01020066001	GSVIVT01011350001	4e-123
0- 28:	GSVIVT01020060001	GSVIVT01011356001	5e-160
0- 29:	GSVIVT01020056001	GSVIVT01011359001	2e-87
0- 30:	GSVIVT01020054001	GSVIVT01011360001	4e-159
0- 31:	GSVIVT01020048001	GSVIVT01011361001	0
0- 32:	GSVIVT01020033001	GSVIVT01011377001	1e-127
0- 33:	GSVIVT01020030001	GSVIVT01011379001	3e-78
0- 34:	GSVIVT01020027001	GSVIVT01011380001	5e-44
0- 35:	GSVIVT01020020001	GSVIVT01011384001	5e-141
0- 36:	GSVIVT01020008001	GSVIVT01011387001	0
0- 37:	GSVIVT01019981001	GSVIVT01011415001	1e-34
0- 38:	GSVIVT01019973001	GSVIVT01011424001	0
0- 39:	GSVIVT01019969001	GSVIVT01011433001	1e-114
0- 40:	GSVIVT01019967001	GSVIVT01011436001	1e-107
0- 41:	GSVIVT01019965001	GSVIVT01011437001	1e-142
0- 42:	GSVIVT01019958001	GSVIVT01011439001	0
0- 43:	GSVIVT01019945001	GSVIVT01011447001	7e-107
0- 44:	GSVIVT01003222001	GSVIVT01011452001	0
0- 45:	GSVIVT01010091001	GSVIVT01011478001	9e-141
## Alignment 1: score=359.0 e_value=1.5e-14 N=8 chr1&chr14 plus
1- 0:	GSVIVT01012252001	GSVIVT01036545001	2e-31
1- 1:	GSVIVT01012250001	GSVIVT01036549001	5e-115
1- 2:	GSVIVT01012244001	GSVIVT01036557001	0
1- 3:	GSVIVT01012243001	GSVIVT01036558001	3e-96
1- 4:	GSVIVT01012235001	GSVIVT01032879001	2e-124
1- 5:	GSVIVT01012230001	GSVIVT01032901001	3e-38
1- 6:	GSVIVT01012224001	GSVIVT01032908001	1e-133
1- 7:	GSVIVT01012213001	GSVIVT01032919001	4e-84
## Alignment 2: score=355.0 e_value=1.3e-16 N=8 chr1&chr14 plus
2- 0:	GSVIVT01000592001	GSVIVT01003984001	0
2- 1:	GSVIVT01000583001	GSVIVT01003988001	3e-90
2- 2:	GSVIVT01000578001	GSVIVT01032348001	0
2- 3:	GSVIVT01000576001	GSVIVT01032357001	1e-126
2- 4:	GSVIVT01000548001	GSVIVT01032371001	2e-20
2- 5:	GSVIVT01000547001	GSVIVT01032372001	4e-16
2- 6:	GSVIVT01000540001	GSVIVT01032382001	0
2- 7:	GSVIVT01000535001	GSVIVT01032386001	0
## Alignment 3: score=1494.0 e_value=2.6e-114 N=34 chr1&chr14 minus
3- 0:	GSVIVT01012008001	GSVIVT01036465001	0
3- 1:	GSVIVT01011977001	GSVIVT01036455001	1e-126
3- 2:	GSVIVT01011969001	GSVIVT01036452001	2e-63
3- 3:	GSVIVT01011962001	GSVIVT01036449001	5e-33
3- 4:	GSVIVT01011947001	GSVIVT01036447001	2e-42
3- 5:	GSVIVT01011944001	GSVIVT01036445001	2e-112
3- 6:	GSVIVT01011927001	GSVIVT01031066001	2e-15
3- 7:	GSVIVT01011925001	GSVIVT01031065001	5e-69
3- 8:	GSVIVT01011921001	GSVIVT01031053001	2e-24
3- 9:	GSVIVT01011918001	GSVIVT01031052001	1e-72
3- 10:	GSVIVT01011907001	GSVIVT01031048001	0
3- 11:	GSVIVT01011900001	GSVIVT01031042001	4e-67
3- 12:	GSVIVT01011896001	GSVIVT01031035001	1e-69
3- 13:	GSVIVT01011892001	GSVIVT01031028001	2e-54
3- 14:	GSVIVT01011888001	GSVIVT01031026001	2e-153
3- 15:	GSVIVT01011873001	GSVIVT01031020001	1e-60
3- 16:	GSVIVT01011870001	GSVIVT01031017001	3e-166
3- 17:	GSVIVT01011868001	GSVIVT01031007001	8e-62
3- 18:	GSVIVT01011861001	GSVIVT01031004001	6e-153
3- 19:	GSVIVT01011856001	GSVIVT01031002001	7e-131
3- 20:	GSVIVT01011854001	GSVIVT01030995001	3e-144
3- 21:	GSVIVT01011850001	GSVIVT01030992001	2e-57
3- 22:	GSVIVT01011847001	GSVIVT01030990001	0
3- 23:	GSVIVT01011832001	GSVIVT01030973001	2e-163
3- 24:	GSVIVT01011819001	GSVIVT01030969001	2e-77
3- 25:	GSVIVT01011803001	GSVIVT01030951001	0
3- 26:	GSVIVT01011798001	GSVIVT01030943001	2e-114
3- 27:	GSVIVT01011790001	GSVIVT01030921001	3e-155
3- 28:	GSVIVT01011789001	GSVIVT01030910001	3e-111
3- 29:	GSVIVT01011783001	GSVIVT01030905001	0
3- 30:	GSVIVT01011778001	GSVIVT01030883001	7e-86
3- 31:	GSVIVT01011777001	GSVIVT01030880001	4e-39
3- 32:	GSVIVT01011768001	GSVIVT01030866001	2e-106
3- 33:	GSVIVT01011766001	GSVIVT01030865001	9e-73
## Alignment 4: score=878.0 e_value=3e-56 N=20 chr1&chr14 minus
4- 0:	GSVIVT01010513001	GSVIVT01033067001	1e-16
4- 1:	GSVIVT01010522001	GSVIVT01033064001	2e-98
4- 2:	GSVIVT01010525001	GSVIVT01033063001	1e-65
4- 3:	GSVIVT01010528001	GSVIVT01033059001	5e-92
4- 4:	GSVIVT01000917001	GSVIVT01033053001	2e-177
4- 5:	GSVIVT01000921001	GSVIVT01033051001	4e-41
4- 6:	GSVIVT01000937001	GSVIVT01033037001	2e-170
4- 7:	GSVIVT01000940001	GSVIVT01033032001	1e-63
4- 8:	GSVIVT01000947001	GSVIVT01033030001	0
4- 9:	GSVIVT01000951001	GSVIVT01033017001	3e-66
4- 10:	GSVIVT01000958001	GSVIVT01033015001	2e-113
4- 11:	GSVIVT01000962001	GSVIVT01033011001	9e-91
4- 12:	GSVIVT01001083001	GSVIVT01032986001	0
4- 13:	GSVIVT01001088001	GSVIVT01032985001	6e-59
4- 14:	GSVIVT01001089001	GSVIVT01032983001	9e-39
4- 15:	GSVIVT01001093001	GSVIVT01032981001	3e-52
4- 16:	GSVIVT01001113001	GSVIVT01032964001	4e-59
4- 17:	GSVIVT01001114001	GSVIVT01032962001	1e-87
4- 18:	GSVIVT01001118001	GSVIVT01032947001	1e-31
4- 19:	GSVIVT01001128001	GSVIVT01032942001	6e-60
## Alignment 5: score=614.0 e_value=1.6e-34 N=14 chr1&chr14 minus
5- 0:	GSVIVT01010301001	GSVIVT01003969001	9e-79
5- 1:	GSVIVT01010303001	GSVIVT01003964001	2e-77
5- 2:	GSVIVT01010318001	GSVIVT01001852001	0
5- 3:	GSVIVT01010321001	GSVIVT01001846001	8e-131
5- 4:	GSVIVT01010324001	GSVIVT01001843001	3e-111
5- 5:	GSVIVT01010328001	GSVIVT01001842001	0
5- 6:	GSVIVT01010330001	GSVIVT01001840001	0
5- 7:	GSVIVT01010349001	GSVIVT01001839001	0
5- 8:	GSVIVT01010353001	GSVIVT01001837001	4e-41
5- 9:	GSVIVT01010358001	GSVIVT01001826001	0
5- 10:	GSVIVT01010363001	GSVIVT01001817001	0
5- 11:	GSVIVT01010364001	GSVIVT01001814001	0
5- 12:	GSVIVT01010390001	GSVIVT01001809001	1e-26
5- 13:	GSVIVT01010391001	GSVIVT01001802001	4e-57
## Alignment 6: score=318.0 e_value=6.7e-12 N=7 chr1&chr14 minus
6- 0:	GSVIVT01010100001	GSVIVT01036533001	1e-110
6- 1:	GSVIVT01010108001	GSVIVT01036529001	4e-90
6- 2:	GSVIVT01010115001	GSVIVT01036522001	1e-69
6- 3:	GSVIVT01010118001	GSVIVT01036519001	1e-180
6- 4:	GSVIVT01010122001	GSVIVT01036518001	0
6- 5:	GSVIVT01010127001	GSVIVT01036512001	3e-173
6- 6:	GSVIVT01010159001	GSVIVT01036495001	0
## Alignment 7: score=1464.0 e_value=1e-107 N=32 chr1&chr17 plus
7- 0:	GSVIVT01020128001	GSVIVT01008096001	0
7- 1:	GSVIVT01020126001	GSVIVT01008095001	9e-53
7- 2:	GSVIVT01020121001	GSVIVT01008093001	1e-101
7- 3:	GSVIVT01020111001	GSVIVT01008089001	0
7- 4:	GSVIVT01020105001	GSVIVT01008086001	0
7- 5:	GSVIVT01020090001	GSVIVT01008076001	3e-121
7- 6:	GSVIVT01020084001	GSVIVT01008073001	0
7- 7:	GSVIVT01020078001	GSVIVT01008065001	3e-98
7- 8:	GSVIVT01020076001	GSVIVT01008064001	0
7- 9:	GSVIVT01020071001	GSVIVT01008060001	0
7- 10:	GSVIVT01020070001	GSVIVT01008059001	7e-63
7- 11:	GSVIVT01020068001	GSVIVT01008053001	0
7- 12:	GSVIVT01020060001	GSVIVT01008046001	8e-166
7- 13:	GSVIVT01020056001	GSVIVT01008045001	1e-112
7- 14:	GSVIVT01020054001	GSVIVT01008043001	2e-143
7- 15:	GSVIVT01020043001	GSVIVT01008037001	6e-113
7- 16:	GSVIVT01020041001	GSVIVT01008036001	2e-143
7- 17:	GSVIVT01020027001	GSVIVT01008034001	6e-39
7- 18:	GSVIVT01020023001	GSVIVT01008033001	2e-167
7- 19:	GSVIVT01020020001	GSVIVT01008028001	5e-141
7- 20:	GSVIVT01020014001	GSVIVT01008027001	3e-79
7- 21:	GSVIVT01020012001	GSVIVT01008026001	2e-91
7- 22:	GSVIVT01020011001	GSVIVT01008023001	3e-120
7- 23:	GSVIVT01019998001	GSVIVT01008021001	4e-65
7- 24:	GSVIVT01019997001	GSVIVT01008020001	0
7- 25:	GSVIVT01019988001	GSVIVT01008013001	5e-79
7- 26:	GSVIVT01019978001	GSVIVT01008001001	4e-131
7- 27:	GSVIVT01019969001	GSVIVT01007992001	8e-96
7- 28:	GSVIVT01019965001	GSVIVT01007987001	2e-146
7- 29:	GSVIVT01019954001	GSVIVT01007984001	6e-80
7- 30:	GSVIVT01019945001	GSVIVT01007981001	4e-88
7- 31:	GSVIVT01012494001	GSVIVT01007964001	3e-125
## Alignment 8: score=321.0 e_value=5.9e-12 N=7 chr1&chr17 plus
8- 0:	GSVIVT01012253001	GSVIVT01008141001	9e-72
8- 1:	GSVIVT01012250001	GSVIVT01008140001	1e-112
8- 2:	GSVIVT01012244001	GSVIVT01008133001	0
8- 3:	GSVIVT01012231001	GSVIVT01008122001	0
8- 4:	GSVIVT01012230001	GSVIVT01008116001	3e-34
8- 5:	GSVIVT01012227001	GSVIVT01008107001	8e-140
8- 6:	GSVIVT01012225001	GSVIVT01008104001	2e-25
## Alignment 9: score=268.0 e_value=1.4e-11 N=6 chr1&chr17 plus
9- 0:	GSVIVT01010296001	GSVIVT01007554001	3e-73
9- 1:	GSVIVT01010297001	GSVIVT01007553001	4e-127
9- 2:	GSVIVT01010300001	GSVIVT01007550001	3e-180
9- 3:	GSVIVT01010305001	GSVIVT01007532001	0
9- 4:	GSVIVT01010324001	GSVIVT01007522001	4e-65
9- 5:	GSVIVT01010328001	GSVIVT01007521001	0
## Alignment 10: score=1707.0 e_value=9.2e-136 N=39 chr1&chr17 minus
10- 0:	GSVIVT01012006001	GSVIVT01008204001	1e-87
10- 1:	GSVIVT01012005001	GSVIVT01008205001	0
10- 2:	GSVIVT01011976001	GSVIVT01008216001	2e-115
10- 3:	GSVIVT01011966001	GSVIVT01008227001	8e-57
10- 4:	GSVIVT01011962001	GSVIVT01008234001	3e-38
10- 5:	GSVIVT01011959001	GSVIVT01008237001	0
10- 6:	GSVIVT01011958001	GSVIVT01008238001	1e-162
10- 7:	GSVIVT01011939001	GSVIVT01008248001	3e-44
10- 8:	GSVIVT01011936001	GSVIVT01008253001	9e-67
10- 9:	GSVIVT01011927001	GSVIVT01008259001	1e-13
10- 10:	GSVIVT01011923001	GSVIVT01008268001	0
10- 11:	GSVIVT01011922001	GSVIVT01008270001	0
10- 12:	GSVIVT01011914001	GSVIVT01008271001	2e-18
10- 13:	GSVIVT01011896001	GSVIVT01008284001	4e-74
10- 14:	GSVIVT01011892001	GSVIVT01008289001	7e-33
10- 15:	GSVIVT01011873001	GSVIVT01008299001	5e-59
10- 16:	GSVIVT01011872001	GSVIVT01008303001	2e-105
10- 17:	GSVIVT01011869001	GSVIVT01008316001	2e-37
10- 18:	GSVIVT01011864001	GSVIVT01008317001	0
10- 19:	GSVIVT01011861001	GSVIVT01008321001	2e-133
10- 20:	GSVIVT01011850001	GSVIVT01008327001	1e-176
10- 21:	GSVIVT01011848001	GSVIVT01008332001	7e-151
10- 22:	GSVIVT01011845001	GSVIVT01008336001	9e-64
10- 23:	GSVIVT01011840001	GSVIVT01008343001	7e-71
10- 24:	GSVIVT01011838001	GSVIVT01008344001	0
10- 25:	GSVIVT01011832001	GSVIVT01008347001	1e-106
10- 26:	GSVIVT01011814001	GSVIVT01008352001	0
10- 27:	GSVIVT01011812001	GSVIVT01008354001	0
10- 28:	GSVIVT01011809001	GSVIVT01008365001	0
10- 29:	GSVIVT01011808001	GSVIVT01008367001	0
10- 30:	GSVIVT01011803001	GSVIVT01008370001	2e-164
10- 31:	GSVIVT01011797001	GSVIVT01008378001	0
10- 32:	GSVIVT01011768001	GSVIVT01008402001	4e-84
10- 33:	GSVIVT01011766001	GSVIVT01008403001	3e-74
10- 34:	GSVIVT01011749001	GSVIVT01008408001	0
10- 35:	GSVIVT01011738001	GSVIVT01008424001	9e-115
10- 36:	GSVIVT01011734001	GSVIVT01008427001	0
10- 37:	GSVIVT01011715001	GSVIVT01008429001	0
10- 38:	GSVIVT01011712001	GSVIVT01008446001	1e-67
## Alignment 11: score=937.0 e_value=1e-64 N=22 chr1&chr17 minus
11- 0:	GSVIVT01013810001	GSVIVT01007693001	1e-161
11- 1:	GSVIVT01013808001	GSVIVT01007699001	1e-62
11- 2:	GSVIVT01013799001	GSVIVT01007713001	0
11- 3:	GSVIVT01013790001	GSVIVT01007715001	1e-144
11- 4:	GSVIVT01013784001	GSVIVT01007725001	8e-110
11- 5:	GSVIVT01013782001	GSVIVT01007726001	2e-107
11- 6:	GSVIVT01013775001	GSVIVT01007729001	2e-144
11- 7:	GSVIVT01013761001	GSVIVT01007735001	0
11- 8:	GSVIVT01013740001	GSVIVT01007754001	2e-93
11- 9:	GSVIVT01013722001	GSVIVT01007771001	2e-79
11- 10:	GSVIVT01020227001	GSVIVT01007784001	0
11- 11:	GSVIVT01020222001	GSVIVT01007787001	2e-149
11- 12:	GSVIVT01020215001	GSVIVT01007789001	0
11- 13:	GSVIVT01020210001	GSVIVT01007793001	2e-20
11- 14:	GSVIVT01020205001	GSVIVT01007796001	9e-111
11- 15:	GSVIVT01020191001	GSVIVT01007802001	1e-94
11- 16:	GSVIVT01020177001	GSVIVT01007815001	5e-129
11- 17:	GSVIVT01020154001	GSVIVT01007821001	2e-70
11- 18:	GSVIVT01020146001	GSVIVT01007835001	4e-81
11- 19:	GSVIVT01020145001	GSVIVT01007836001	0
11- 20:	GSVIVT01020136001	GSVIVT01007839001	7e-26
11- 21:	GSVIVT01020132001	GSVIVT01007843001	9e-89
## Alignment 12: score=727.0 e_value=1.7e-47 N=17 chr1&chr17 minus
12- 0:	GSVIVT01010490001	GSVIVT01008549001	0
12- 1:	GSVIVT01010525001	GSVIVT01008553001	3e-61
12- 2:	GSVIVT01000907001	GSVIVT01008573001	2e-59
12- 3:	GSVIVT01000914001	GSVIVT01008579001	7e-47
12- 4:	GSVIVT01000917001	GSVIVT01008583001	3e-173
12- 5:	GSVIVT01000938001	GSVIVT01008597001	2e-95
12- 6:	GSVIVT01000940001	GSVIVT01008601001	2e-89
12- 7:	GSVIVT01000944001	GSVIVT01008607001	0
12- 8:	GSVIVT01001079001	GSVIVT01008640001	0
12- 9:	GSVIVT01001081001	GSVIVT01008644001	2e-47
12- 10:	GSVIVT01001086001	GSVIVT01008646001	0
12- 11:	GSVIVT01001089001	GSVIVT01008649001	4e-53
12- 12:	GSVIVT01001091001	GSVIVT01008653001	2e-36
12- 13:	GSVIVT01001092001	GSVIVT01008654001	0
12- 14:	GSVIVT01001094001	GSVIVT01008660001	9e-124
12- 15:	GSVIVT01001097001	GSVIVT01008661001	0
12- 16:	GSVIVT01001116001	GSVIVT01008665001	2e-33
## Alignment 13: score=402.0 e_value=7.5e-18 N=9 chr1&chr17 minus
13- 0:	GSVIVT01000592001	GSVIVT01007582001	0
13- 1:	GSVIVT01000582001	GSVIVT01007585001	6e-150
13- 2:	GSVIVT01000580001	GSVIVT01007586001	0
13- 3:	GSVIVT01000579001	GSVIVT01007589001	1e-165
13- 4:	GSVIVT01000577001	GSVIVT01007594001	0
13- 5:	GSVIVT01000570001	GSVIVT01007601001	0
13- 6:	GSVIVT01000561001	GSVIVT01007619001	0
13- 7:	GSVIVT01000550001	GSVIVT01007621001	1e-37
13- 8:	GSVIVT01000544001	GSVIVT01007635001	1e-48
## Alignment 14: score=289.0 e_value=9.3e-12 N=7 chr1&chr17 minus
14- 0:	GSVIVT01012223001	GSVIVT01007850001	2e-35
14- 1:	GSVIVT01012221001	GSVIVT01007866001	5e-118
14- 2:	GSVIVT01012212001	GSVIVT01007873001	3e-54
14- 3:	GSVIVT01012199001	GSVIVT01007908001	5e-94
14- 4:	GSVIVT01012198001	GSVIVT01007910001	2e-161
14- 5:	GSVIVT01012184001	GSVIVT01007918001	0
14- 6:	GSVIVT01012173001	GSVIVT01007938001	7e-21
## Alignment 15: score=1656.0 e_value=1.3e-129 N=37 chr10&chr12 minus
15- 0:	GSVIVT01007271001	GSVIVT01020559001	1e-53
15- 1:	GSVIVT01021087001	GSVIVT01020578001	2e-50
15- 2:	GSVIVT01021091001	GSVIVT01020579001	1e-177
15- 3:	GSVIVT01021098001	GSVIVT01020584001	3e-41
15- 4:	GSVIVT01021104001	GSVIVT01020596001	7e-74
15- 5:	GSVIVT01021106001	GSVIVT01020598001	2e-32
15- 6:	GSVIVT01021113001	GSVIVT01020605001	0
15- 7:	GSVIVT01021117001	GSVIVT01020606001	4e-84
15- 8:	GSVIVT01021118001	GSVIVT01020608001	1e-68
15- 9:	GSVIVT01021120001	GSVIVT01020609001	3e-156
15- 10:	GSVIVT01021126001	GSVIVT01020617001	0
15- 11:	GSVIVT01021135001	GSVIVT01020636001	2e-54
15- 12:	GSVIVT01021136001	GSVIVT01020648001	2e-92
15- 13:	GSVIVT01021137001	GSVIVT01020649001	0
15- 14:	GSVIVT01021143001	GSVIVT01020651001	6e-67
15- 15:	GSVIVT01021145001	GSVIVT01020653001	1e-101
15- 16:	GSVIVT01021164001	GSVIVT01020662001	3e-94
15- 17:	GSVIVT01021167001	GSVIVT01020666001	8e-47
15- 18:	GSVIVT01021183001	GSVIVT01020672001	3e-34
15- 19:	GSVIVT01021186001	GSVIVT01020673001	2e-101
15- 20:	GSVIVT01021188001	GSVIVT01020674001	2e-160
15- 21:	GSVIVT01021192001	GSVIVT01020678001	6e-128
15- 22:	GSVIVT01021204001	GSVIVT01020689001	7e-174
15- 23:	GSVIVT01021207001	GSVIVT01020700001	6e-70
15- 24:	GSVIVT01021208001	GSVIVT01020704001	2e-65
15- 25:	GSVIVT01021215001	GSVIVT01020708001	7e-74
15- 26:	GSVIVT01021220001	GSVIVT01020712001	8e-61
15- 27:	GSVIVT01021224001	GSVIVT01020715001	6e-119
15- 28:	GSVIVT01021225001	GSVIVT01020718001	2e-50
15- 29:	GSVIVT01021226001	GSVIVT01020720001	2e-133
15- 30:	GSVIVT01021239001	GSVIVT01020741001	0
15- 31:	GSVIVT01021244001	GSVIVT01020743001	5e-122
15- 32:	GSVIVT01021250001	GSVIVT01020749001	4e-38
15- 33:	GSVIVT01021251001	GSVIVT01020751001	4e-44
15- 34:	GSVIVT01021260001	GSVIVT01020754001	0
15- 35:	GSVIVT01021269001	GSVIVT01020781001	3e-112
15- 36:	GSVIVT01021286001	GSVIVT01020786001	0
## Alignment 16: score=550.0 e_value=2.7e-28 N=12 chr10&chr12 minus
16- 0:	GSVIVT01012662001	GSVIVT01030482001	0
16- 1:	GSVIVT01012666001	GSVIVT01030477001	0
16- 2:	GSVIVT01012670001	GSVIVT01030473001	2e-80
16- 3:	GSVIVT01012682001	GSVIVT01030453001	5e-144
16- 4:	GSVIVT01012686001	GSVIVT01030451001	9e-55
16- 5:	GSVIVT01012687001	GSVIVT01030445001	2e-18
16- 6:	GSVIVT01012697001	GSVIVT01030444001	0
16- 7:	GSVIVT01012708001	GSVIVT01030441001	3e-70
16- 8:	GSVIVT01012712001	GSVIVT01030440001	0
16- 9:	GSVIVT01012716001	GSVIVT01030439001	1e-180
16- 10:	GSVIVT01012719001	GSVIVT01030430001	3e-71
16- 11:	GSVIVT01012721001	GSVIVT01030428001	0
## Alignment 17: score=318.0 e_value=3.7e-12 N=7 chr10&chr19 plus
17- 0:	GSVIVT01012628001	GSVIVT01001965001	3e-74
17- 1:	GSVIVT01012636001	GSVIVT01001977001	4e-100
17- 2:	GSVIVT01012641001	GSVIVT01001979001	0
17- 3:	GSVIVT01012643001	GSVIVT01001986001	2e-49
17- 4:	GSVIVT01012648001	GSVIVT01001996001	7e-164
17- 5:	GSVIVT01012656001	GSVIVT01002002001	2e-20
17- 6:	GSVIVT01012657001	GSVIVT01037610001	1e-178
## Alignment 18: score=1190.0 e_value=2.7e-89 N=28 chr10&chr19 minus
18- 0:	GSVIVT01007271001	GSVIVT01014332001	9e-23
18- 1:	GSVIVT01021087001	GSVIVT01014302001	2e-43
18- 2:	GSVIVT01021098001	GSVIVT01014291001	1e-56
18- 3:	GSVIVT01021103001	GSVIVT01014282001	2e-44
18- 4:	GSVIVT01021129001	GSVIVT01014262001	5e-103
18- 5:	GSVIVT01021139001	GSVIVT01014257001	6e-56
18- 6:	GSVIVT01021143001	GSVIVT01014250001	2e-78
18- 7:	GSVIVT01021154001	GSVIVT01014247001	0
18- 8:	GSVIVT01021159001	GSVIVT01014245001	7e-166
18- 9:	GSVIVT01021161001	GSVIVT01014244001	5e-132
18- 10:	GSVIVT01021164001	GSVIVT01014240001	6e-161
18- 11:	GSVIVT01021165001	GSVIVT01014239001	1e-17
18- 12:	GSVIVT01021166001	GSVIVT01014238001	1e-119
18- 13:	GSVIVT01021167001	GSVIVT01014236001	2e-48
18- 14:	GSVIVT01021185001	GSVIVT01014231001	0
18- 15:	GSVIVT01021210001	GSVIVT01014210001	1e-164
18- 16:	GSVIVT01021215001	GSVIVT01014203001	7e-24
18- 17:	GSVIVT01021228001	GSVIVT01014189001	0
18- 18:	GSVIVT01021253001	GSVIVT01014181001	2e-74
18- 19:	GSVIVT01021261001	GSVIVT01014172001	1e-129
18- 20:	GSVIVT01021263001	GSVIVT01014169001	2e-71
18- 21:	GSVIVT01021271001	GSVIVT01014153001	0
18- 22:	GSVIVT01021275001	GSVIVT01014151001	4e-97
18- 23:	GSVIVT01021282001	GSVIVT01014128001	0
18- 24:	GSVIVT01021297001	GSVIVT01014113001	0
18- 25:	GSVIVT01021312001	GSVIVT01014092001	5e-180
18- 26:	GSVIVT01021317001	GSVIVT01014088001	7e-102
18- 27:	GSVIVT01021318001	GSVIVT01014086001	5e-121
## Alignment 19: score=557.0 e_value=1.6e-28 N=12 chr10&chr19 minus
19- 0:	GSVIVT01012671001	GSVIVT01037694001	5e-144
19- 1:	GSVIVT01012672001	GSVIVT01037693001	4e-62
19- 2:	GSVIVT01012682001	GSVIVT01037686001	4e-151
19- 3:	GSVIVT01012684001	GSVIVT01037685001	0
19- 4:	GSVIVT01012688001	GSVIVT01037681001	3e-133
19- 5:	GSVIVT01012696001	GSVIVT01037680001	0
19- 6:	GSVIVT01012713001	GSVIVT01037672001	2e-36
19- 7:	GSVIVT01012714001	GSVIVT01037671001	5e-67
19- 8:	GSVIVT01012719001	GSVIVT01037666001	9e-75
19- 9:	GSVIVT01012721001	GSVIVT01037664001	0
19- 10:	GSVIVT01012730001	GSVIVT01037652001	0
19- 11:	GSVIVT01012735001	GSVIVT01037646001	0
## Alignment 20: score=1174.0 e_value=1.8e-88 N=27 chr11&chr4 plus
20- 0:	GSVIVT01015456001	GSVIVT01035780001	0
20- 1:	GSVIVT01015461001	GSVIVT01035784001	0
20- 2:	GSVIVT01015478001	GSVIVT01035800001	0
20- 3:	GSVIVT01015479001	GSVIVT01035801001	0
20- 4:	GSVIVT01015482001	GSVIVT01035804001	2e-169
20- 5:	GSVIVT01015486001	GSVIVT01035806001	1e-78
20- 6:	GSVIVT01015490001	GSVIVT01035817001	3e-148
20- 7:	GSVIVT01015499001	GSVIVT01035819001	5e-31
20- 8:	GSVIVT01015516001	GSVIVT01035831001	5e-74
20- 9:	GSVIVT01015517001	GSVIVT01035833001	3e-172
20- 10:	GSVIVT01015532001	GSVIVT01035845001	4e-41
20- 11:	GSVIVT01015538001	GSVIVT01035850001	5e-99
20- 12:	GSVIVT01015540001	GSVIVT01035852001	6e-61
20- 13:	GSVIVT01015542001	GSVIVT01035853001	0
20- 14:	GSVIVT01015546001	GSVIVT01035855001	2e-42
20- 15:	GSVIVT01015548001	GSVIVT01035856001	0
20- 16:	GSVIVT01015552001	GSVIVT01035857001	3e-87
20- 17:	GSVIVT01015558001	GSVIVT01035861001	7e-104
20- 18:	GSVIVT01015573001	GSVIVT01035866001	3e-49
20- 19:	GSVIVT01015580001	GSVIVT01035867001	2e-171
20- 20:	GSVIVT01015598001	GSVIVT01035876001	3e-34
20- 21:	GSVIVT01015601001	GSVIVT01035878001	0
20- 22:	GSVIVT01012820001	GSVIVT01035881001	0
20- 23:	GSVIVT01012825001	GSVIVT01035882001	0
20- 24:	GSVIVT01012829001	GSVIVT01035883001	0
20- 25:	GSVIVT01012830001	GSVIVT01035909001	1e-25
20- 26:	GSVIVT01012858001	GSVIVT01035938001	0
## Alignment 21: score=498.0 e_value=6.7e-28 N=12 chr11&chr4 plus
21- 0:	GSVIVT01015324001	GSVIVT01035623001	0
21- 1:	GSVIVT01015329001	GSVIVT01035630001	1e-174
21- 2:	GSVIVT01015339001	GSVIVT01035641001	0
21- 3:	GSVIVT01015354001	GSVIVT01035644001	7e-158
21- 4:	GSVIVT01015363001	GSVIVT01035652001	0
21- 5:	GSVIVT01015367001	GSVIVT01035662001	0
21- 6:	GSVIVT01015370001	GSVIVT01035663001	0
21- 7:	GSVIVT01015378001	GSVIVT01035672001	0
21- 8:	GSVIVT01015380001	GSVIVT01035673001	1e-115
21- 9:	GSVIVT01015388001	GSVIVT01035678001	0
21- 10:	GSVIVT01015390001	GSVIVT01035705001	2e-20
21- 11:	GSVIVT01015419001	GSVIVT01035737001	3e-108
## Alignment 22: score=320.0 e_value=6.4e-11 N=7 chr11&chr4 plus
22- 0:	GSVIVT01015173001	GSVIVT01035372001	2e-38
22- 1:	GSVIVT01015178001	GSVIVT01035381001	0
22- 2:	GSVIVT01015183001	GSVIVT01035385001	1e-70
22- 3:	GSVIVT01015190001	GSVIVT01035393001	4e-120
22- 4:	GSVIVT01015195001	GSVIVT01035395001	4e-124
22- 5:	GSVIVT01015204001	GSVIVT01035406001	1e-70
22- 6:	GSVIVT01015211001	GSVIVT01035408001	0
## Alignment 23: score=671.0 e_value=9.4e-40 N=16 chr11&chr4 minus
23- 0:	GSVIVT01015028001	GSVIVT01035505001	0
23- 1:	GSVIVT01015037001	GSVIVT01035502001	9e-47
23- 2:	GSVIVT01015065001	GSVIVT01035488001	7e-29
23- 3:	GSVIVT01015077001	GSVIVT01035486001	0
23- 4:	GSVIVT01015088001	GSVIVT01035471001	4e-173
23- 5:	GSVIVT01015099001	GSVIVT01035466001	0
23- 6:	GSVIVT01015100001	GSVIVT01035459001	3e-77
23- 7:	GSVIVT01015110001	GSVIVT01035451001	2e-164
23- 8:	GSVIVT01015112001	GSVIVT01035448001	0
23- 9:	GSVIVT01015122001	GSVIVT01035442001	6e-150
23- 10:	GSVIVT01015126001	GSVIVT01035439001	4e-62
23- 11:	GSVIVT01015143001	GSVIVT01035425001	1e-50
23- 12:	GSVIVT01015156001	GSVIVT01035420001	1e-175
23- 13:	GSVIVT01015159001	GSVIVT01035418001	0
23- 14:	GSVIVT01015162001	GSVIVT01035414001	7e-97
23- 15:	GSVIVT01015183001	GSVIVT01035385001	1e-70
## Alignment 24: score=653.0 e_value=1.3e-39 N=15 chr11&chr4 minus
24- 0:	GSVIVT01015195001	GSVIVT01035395001	4e-124
24- 1:	GSVIVT01015223001	GSVIVT01035363001	1e-78
24- 2:	GSVIVT01015231001	GSVIVT01035360001	7e-122
24- 3:	GSVIVT01015232001	GSVIVT01035359001	0
24- 4:	GSVIVT01015234001	GSVIVT01035358001	4e-78
24- 5:	GSVIVT01015238001	GSVIVT01035357001	0
24- 6:	GSVIVT01015258001	GSVIVT01035334001	2e-124
24- 7:	GSVIVT01015264001	GSVIVT01035332001	2e-77
24- 8:	GSVIVT01015265001	GSVIVT01035331001	4e-139
24- 9:	GSVIVT01015271001	GSVIVT01035322001	0
24- 10:	GSVIVT01015280001	GSVIVT01035320001	5e-79
24- 11:	GSVIVT01015284001	GSVIVT01035317001	7e-44
24- 12:	GSVIVT01015298001	GSVIVT01035303001	1e-156
24- 13:	GSVIVT01015307001	GSVIVT01035294001	2e-46
24- 14:	GSVIVT01015311001	GSVIVT01035291001	0
## Alignment 25: score=443.0 e_value=2.3e-24 N=11 chr11&chr4 minus
25- 0:	GSVIVT01012830001	GSVIVT01035956001	0
25- 1:	GSVIVT01012834001	GSVIVT01035954001	2e-15
25- 2:	GSVIVT01012851001	GSVIVT01035950001	0
25- 3:	GSVIVT01012862001	GSVIVT01035935001	7e-179
25- 4:	GSVIVT01012867001	GSVIVT01035930001	3e-159
25- 5:	GSVIVT01012875001	GSVIVT01035929001	9e-141
25- 6:	GSVIVT01012877001	GSVIVT01035927001	3e-114
25- 7:	GSVIVT01012897001	GSVIVT01035921001	8e-146
25- 8:	GSVIVT01001053001	GSVIVT01035913001	4e-33
25- 9:	GSVIVT01003721001	GSVIVT01035903001	0
25- 10:	GSVIVT01023587001	GSVIVT01035890001	4e-175
## Alignment 26: score=277.0 e_value=1.7e-08 N=6 chr11&chr4 minus
26- 0:	GSVIVT01015423001	GSVIVT01035732001	0
26- 1:	GSVIVT01015436001	GSVIVT01035729001	5e-170
26- 2:	GSVIVT01015438001	GSVIVT01035728001	6e-48
26- 3:	GSVIVT01015445001	GSVIVT01035722001	3e-156
26- 4:	GSVIVT01015451001	GSVIVT01035719001	3e-63
26- 5:	GSVIVT01015456001	GSVIVT01035715001	0
## Alignment 27: score=1317.0 e_value=2.5e-94 N=29 chr11&chr9 plus
27- 0:	GSVIVT01014996001	GSVIVT01016655001	0
27- 1:	GSVIVT01014999001	GSVIVT01016667001	3e-162
27- 2:	GSVIVT01015004001	GSVIVT01016674001	0
27- 3:	GSVIVT01015005001	GSVIVT01016680001	0
27- 4:	GSVIVT01015012001	GSVIVT01016685001	3e-131
27- 5:	GSVIVT01015013001	GSVIVT01016693001	0
27- 6:	GSVIVT01015021001	GSVIVT01016698001	9e-44
27- 7:	GSVIVT01015032001	GSVIVT01016710001	0
27- 8:	GSVIVT01015040001	GSVIVT01016720001	0
27- 9:	GSVIVT01015042001	GSVIVT01016721001	2e-39
27- 10:	GSVIVT01015046001	GSVIVT01016722001	1e-156
27- 11:	GSVIVT01015051001	GSVIVT01016726001	2e-82
27- 12:	GSVIVT01015053001	GSVIVT01016729001	0
27- 13:	GSVIVT01015062001	GSVIVT01016734001	0
27- 14:	GSVIVT01015063001	GSVIVT01016735001	0
27- 15:	GSVIVT01015070001	GSVIVT01016736001	5e-66
27- 16:	GSVIVT01015071001	GSVIVT01016739001	6e-118
27- 17:	GSVIVT01015077001	GSVIVT01016741001	0
27- 18:	GSVIVT01015095001	GSVIVT01016762001	5e-119
27- 19:	GSVIVT01015100001	GSVIVT01016765001	2e-56
27- 20:	GSVIVT01015101001	GSVIVT01016767001	3e-69
27- 21:	GSVIVT01015108001	GSVIVT01016773001	3e-11
27- 22:	GSVIVT01015110001	GSVIVT01016775001	5e-167
27- 23:	GSVIVT01015116001	GSVIVT01016780001	2e-37
27- 24:	GSVIVT01015117001	GSVIVT01016782001	5e-51
27- 25:	GSVIVT01015119001	GSVIVT01016784001	0
27- 26:	GSVIVT01015120001	GSVIVT01016790001	2e-70
27- 27:	GSVIVT01015122001	GSVIVT01016791001	1e-150
27- 28:	GSVIVT01015152001	GSVIVT01016819001	1e-34
## Alignment 28: score=1030.0 e_value=2.5e-69 N=23 chr11&chr9 plus
28- 0:	GSVIVT01015456001	GSVIVT01017204001	0
28- 1:	GSVIVT01015473001	GSVIVT01017219001	0
28- 2:	GSVIVT01015478001	GSVIVT01017223001	0
28- 3:	GSVIVT01015482001	GSVIVT01017234001	5e-167
28- 4:	GSVIVT01015485001	GSVIVT01017237001	0
28- 5:	GSVIVT01015490001	GSVIVT01017241001	7e-146
28- 6:	GSVIVT01015499001	GSVIVT01017252001	4e-35
28- 7:	GSVIVT01015500001	GSVIVT01017255001	9e-49
28- 8:	GSVIVT01015502001	GSVIVT01017270001	1e-86
28- 9:	GSVIVT01015508001	GSVIVT01017283001	5e-81
28- 10:	GSVIVT01015516001	GSVIVT01017289001	3e-78
28- 11:	GSVIVT01015519001	GSVIVT01017299001	1e-106
28- 12:	GSVIVT01015538001	GSVIVT01017311001	5e-43
28- 13:	GSVIVT01015540001	GSVIVT01017315001	2e-70
28- 14:	GSVIVT01015542001	GSVIVT01017316001	2e-134
28- 15:	GSVIVT01015544001	GSVIVT01017318001	1e-26
28- 16:	GSVIVT01015546001	GSVIVT01017319001	5e-59
28- 17:	GSVIVT01015550001	GSVIVT01017324001	3e-72
28- 18:	GSVIVT01015551001	GSVIVT01017325001	1e-46
28- 19:	GSVIVT01015559001	GSVIVT01017332001	7e-30
28- 20:	GSVIVT01015571001	GSVIVT01017343001	0
28- 21:	GSVIVT01015583001	GSVIVT01017350001	1e-98
28- 22:	GSVIVT01015587001	GSVIVT01017364001	2e-113
## Alignment 29: score=766.0 e_value=1.7e-48 N=18 chr11&chr9 plus
29- 0:	GSVIVT01015208001	GSVIVT01016846001	1e-34
29- 1:	GSVIVT01015210001	GSVIVT01016852001	3e-29
29- 2:	GSVIVT01015214001	GSVIVT01016875001	6e-87
29- 3:	GSVIVT01015226001	GSVIVT01016878001	0
29- 4:	GSVIVT01015231001	GSVIVT01016881001	4e-116
29- 5:	GSVIVT01015238001	GSVIVT01016885001	0
29- 6:	GSVIVT01015256001	GSVIVT01016901001	0
29- 7:	GSVIVT01015258001	GSVIVT01016913001	8e-95
29- 8:	GSVIVT01015266001	GSVIVT01016929001	0
29- 9:	GSVIVT01015273001	GSVIVT01016955001	0
29- 10:	GSVIVT01015277001	GSVIVT01016957001	1e-66
29- 11:	GSVIVT01015280001	GSVIVT01016960001	1e-84
29- 12:	GSVIVT01015291001	GSVIVT01016967001	2e-166
29- 13:	GSVIVT01015292001	GSVIVT01016969001	0
29- 14:	GSVIVT01015297001	GSVIVT01016971001	0
29- 15:	GSVIVT01015307001	GSVIVT01016986001	1e-48
29- 16:	GSVIVT01015308001	GSVIVT01016988001	6e-134
29- 17:	GSVIVT01015311001	GSVIVT01016997001	0
## Alignment 30: score=597.0 e_value=1.4e-34 N=14 chr11&chr9 plus
30- 0:	GSVIVT01015350001	GSVIVT01017046001	9e-106
30- 1:	GSVIVT01015353001	GSVIVT01017050001	1e-148
30- 2:	GSVIVT01015356001	GSVIVT01017052001	3e-162
30- 3:	GSVIVT01015372001	GSVIVT01017066001	7e-52
30- 4:	GSVIVT01015391001	GSVIVT01017086001	0
30- 5:	GSVIVT01015393001	GSVIVT01017090001	3e-21
30- 6:	GSVIVT01015396001	GSVIVT01017099001	3e-76
30- 7:	GSVIVT01015398001	GSVIVT01017102001	4e-114
30- 8:	GSVIVT01015412001	GSVIVT01017118001	0
30- 9:	GSVIVT01015415001	GSVIVT01017121001	0
30- 10:	GSVIVT01015419001	GSVIVT01017129001	0
30- 11:	GSVIVT01015445001	GSVIVT01017155001	4e-162
30- 12:	GSVIVT01015449001	GSVIVT01017158001	1e-31
30- 13:	GSVIVT01015456001	GSVIVT01017185001	0
## Alignment 31: score=331.0 e_value=1.5e-17 N=8 chr11&chr9 plus
31- 0:	GSVIVT01012819001	GSVIVT01017396001	6e-147
31- 1:	GSVIVT01012841001	GSVIVT01017424001	0
31- 2:	GSVIVT01012842001	GSVIVT01017449001	7e-131
31- 3:	GSVIVT01012853001	GSVIVT01017455001	2e-30
31- 4:	GSVIVT01012857001	GSVIVT01017472001	0
31- 5:	GSVIVT01012863001	GSVIVT01017493001	1e-38
31- 6:	GSVIVT01012864001	GSVIVT01017494001	0
31- 7:	GSVIVT01012867001	GSVIVT01017509001	0
## Alignment 32: score=476.0 e_value=4.3e-19 N=10 chr11&chr9 minus
32- 0:	GSVIVT01015146001	GSVIVT01016822001	0
32- 1:	GSVIVT01015156001	GSVIVT01016816001	2e-166
32- 2:	GSVIVT01015162001	GSVIVT01016815001	2e-150
32- 3:	GSVIVT01015168001	GSVIVT01016812001	0
32- 4:	GSVIVT01015171001	GSVIVT01016811001	3e-92
32- 5:	GSVIVT01015173001	GSVIVT01016810001	1e-149
32- 6:	GSVIVT01015176001	GSVIVT01016807001	0
32- 7:	GSVIVT01015177001	GSVIVT01016803001	6e-31
32- 8:	GSVIVT01015179001	GSVIVT01016802001	1e-24
32- 9:	GSVIVT01015183001	GSVIVT01016798001	5e-150
## Alignment 33: score=590.0 e_value=1.6e-30 N=13 chr12&chr19 plus
33- 0:	GSVIVT01020594001	GSVIVT01014286001	0
33- 1:	GSVIVT01020584001	GSVIVT01014291001	7e-28
33- 2:	GSVIVT01020581001	GSVIVT01014301001	2e-157
33- 3:	GSVIVT01020578001	GSVIVT01014302001	5e-56
33- 4:	GSVIVT01020567001	GSVIVT01014311001	5e-28
33- 5:	GSVIVT01020566001	GSVIVT01014315001	0
33- 6:	GSVIVT01020563001	GSVIVT01014328001	6e-97
33- 7:	GSVIVT01020559001	GSVIVT01014332001	2e-53
33- 8:	GSVIVT01020557001	GSVIVT01014334001	3e-113
33- 9:	GSVIVT01020556001	GSVIVT01014335001	0
33- 10:	GSVIVT01020551001	GSVIVT01014343001	1e-164
33- 11:	GSVIVT01020537001	GSVIVT01014360001	1e-72
33- 12:	GSVIVT01020534001	GSVIVT01014363001	1e-90
## Alignment 34: score=564.0 e_value=1.5e-31 N=13 chr12&chr19 plus
34- 0:	GSVIVT01030428001	GSVIVT01037664001	0
34- 1:	GSVIVT01030430001	GSVIVT01037666001	3e-79
34- 2:	GSVIVT01030434001	GSVIVT01037667001	2e-90
34- 3:	GSVIVT01030453001	GSVIVT01037686001	1e-115
34- 4:	GSVIVT01030470001	GSVIVT01037697001	3e-106
34- 5:	GSVIVT01030475001	GSVIVT01037701001	0
34- 6:	GSVIVT01030476001	GSVIVT01037702001	5e-90
34- 7:	GSVIVT01030494001	GSVIVT01037709001	0
34- 8:	GSVIVT01030503001	GSVIVT01037711001	4e-145
34- 9:	GSVIVT01030515001	GSVIVT01037712001	4e-28
34- 10:	GSVIVT01030528001	GSVIVT01037717001	0
34- 11:	GSVIVT01030532001	GSVIVT01037718001	4e-53
34- 12:	GSVIVT01030539001	GSVIVT01037733001	0
## Alignment 35: score=549.0 e_value=3.3e-25 N=12 chr12&chr19 plus
35- 0:	GSVIVT01020722001	GSVIVT01014192001	6e-94
35- 1:	GSVIVT01020708001	GSVIVT01014203001	2e-21
35- 2:	GSVIVT01020705001	GSVIVT01014206001	0
35- 3:	GSVIVT01020701001	GSVIVT01014215001	2e-111
35- 4:	GSVIVT01020699001	GSVIVT01014216001	0
35- 5:	GSVIVT01020687001	GSVIVT01014222001	0
35- 6:	GSVIVT01020684001	GSVIVT01014227001	2e-19
35- 7:	GSVIVT01020670001	GSVIVT01014233001	3e-134
35- 8:	GSVIVT01020666001	GSVIVT01014236001	9e-73
35- 9:	GSVIVT01020663001	GSVIVT01014240001	7e-110
35- 10:	GSVIVT01020658001	GSVIVT01014246001	1e-119
35- 11:	GSVIVT01020651001	GSVIVT01014250001	3e-66
## Alignment 36: score=363.0 e_value=7e-19 N=9 chr12&chr19 plus
36- 0:	GSVIVT01030074001	GSVIVT01014657001	0
36- 1:	GSVIVT01030085001	GSVIVT01014673001	3e-27
36- 2:	GSVIVT01030093001	GSVIVT01014685001	5e-115
36- 3:	GSVIVT01030113001	GSVIVT01014701001	1e-36
36- 4:	GSVIVT01030114001	GSVIVT01014702001	2e-124
36- 5:	GSVIVT01030120001	GSVIVT01014729001	2e-112
36- 6:	GSVIVT01030121001	GSVIVT01014730001	0
36- 7:	GSVIVT01030130001	GSVIVT01014749001	5e-120
36- 8:	GSVIVT01030143001	GSVIVT01014774001	0
## Alignment 37: score=282.0 e_value=1.9e-08 N=6 chr12&chr19 plus
37- 0:	GSVIVT01030034001	GSVIVT01037761001	4e-153
37- 1:	GSVIVT01030040001	GSVIVT01037771001	4e-142
37- 2:	GSVIVT01030044001	GSVIVT01037773001	9e-173
37- 3:	GSVIVT01030046001	GSVIVT01037775001	4e-119
37- 4:	GSVIVT01030047001	GSVIVT01037777001	0
37- 5:	GSVIVT01030048001	GSVIVT01037782001	0
## Alignment 38: score=305.0 e_value=4.9e-12 N=7 chr12&chr19 minus
38- 0:	GSVIVT01030628001	GSVIVT01014591001	9e-73
38- 1:	GSVIVT01030640001	GSVIVT01014589001	6e-120
38- 2:	GSVIVT01030643001	GSVIVT01014581001	0
38- 3:	GSVIVT01030648001	GSVIVT01014579001	2e-48
38- 4:	GSVIVT01030652001	GSVIVT01014570001	9e-20
38- 5:	GSVIVT01000422001	GSVIVT01014545001	3e-166
38- 6:	GSVIVT01000424001	GSVIVT01014538001	6e-48
## Alignment 39: score=273.0 e_value=3.4e-13 N=7 chr12&chr19 minus
39- 0:	GSVIVT01000424001	GSVIVT01014512001	3e-47
39- 1:	GSVIVT01000445001	GSVIVT01014490001	2e-72
39- 2:	GSVIVT01000453001	GSVIVT01014457001	3e-111
39- 3:	GSVIVT01000460001	GSVIVT01014454001	4e-119
39- 4:	GSVIVT01003086001	GSVIVT01014451001	1e-11
39- 5:	GSVIVT01029994001	GSVIVT01014446001	1e-19
39- 6:	GSVIVT01030002001	GSVIVT01014445001	3e-115
## Alignment 40: score=266.0 e_value=5.7e-10 N=6 chr13&chr13 plus
40- 0:	GSVIVT01010695001	GSVIVT01027307001	8e-174
40- 1:	GSVIVT01010696001	GSVIVT01027306001	6e-138
40- 2:	GSVIVT01010702001	GSVIVT01027285001	1e-38
40- 3:	GSVIVT01010703001	GSVIVT01027222001	0
40- 4:	GSVIVT01010705001	GSVIVT01027219001	5e-90
40- 5:	GSVIVT01010707001	GSVIVT01027217001	0
## Alignment 41: score=277.0 e_value=1.7e-10 N=6 chr13&chr13 minus
41- 0:	GSVIVT01027293001	GSVIVT01032166001	2e-34
41- 1:	GSVIVT01027285001	GSVIVT01032175001	5e-77
41- 2:	GSVIVT01027268001	GSVIVT01032177001	6e-34
41- 3:	GSVIVT01027267001	GSVIVT01032178001	6e-58
41- 4:	GSVIVT01027249001	GSVIVT01032184001	1e-24
41- 5:	GSVIVT01027229001	GSVIVT01032189001	0
## Alignment 42: score=311.0 e_value=1.2e-15 N=8 chr13&chr13_random plus
42- 0:	GSVIVT01036674001	GSVIVT01013481001	3e-50
42- 1:	GSVIVT01000635001	GSVIVT01013507001	0
42- 2:	GSVIVT01000656001	GSVIVT01013534001	1e-125
42- 3:	GSVIVT01000664001	GSVIVT01000839001	9e-89
42- 4:	GSVIVT01001431001	GSVIVT01000840001	1e-26
42- 5:	GSVIVT01001446001	GSVIVT01000842001	0
42- 6:	GSVIVT01001470001	GSVIVT01000869001	1e-16
42- 7:	GSVIVT01001473001	GSVIVT01000871001	1e-169
## Alignment 43: score=1269.0 e_value=1.2e-95 N=29 chr13&chr6 plus
43- 0:	GSVIVT01032859001	GSVIVT01024773001	1e-71
43- 1:	GSVIVT01032857001	GSVIVT01024771001	4e-113
43- 2:	GSVIVT01032851001	GSVIVT01024770001	0
43- 3:	GSVIVT01032820001	GSVIVT01024738001	2e-114
43- 4:	GSVIVT01032819001	GSVIVT01024734001	0
43- 5:	GSVIVT01032816001	GSVIVT01024731001	8e-82
43- 6:	GSVIVT01032812001	GSVIVT01024729001	0
43- 7:	GSVIVT01032807001	GSVIVT01024728001	0
43- 8:	GSVIVT01032803001	GSVIVT01024726001	0
43- 9:	GSVIVT01032793001	GSVIVT01024710001	2e-135
43- 10:	GSVIVT01032792001	GSVIVT01024708001	0
43- 11:	GSVIVT01032785001	GSVIVT01024696001	4e-118
43- 12:	GSVIVT01032776001	GSVIVT01024687001	5e-49
43- 13:	GSVIVT01032772001	GSVIVT01024684001	0
43- 14:	GSVIVT01032762001	GSVIVT01024676001	6e-146
43- 15:	GSVIVT01032756001	GSVIVT01024668001	0
43- 16:	GSVIVT01032754001	GSVIVT01024667001	1e-115
43- 17:	GSVIVT01032752001	GSVIVT01024662001	3e-79
43- 18:	GSVIVT01032744001	GSVIVT01024634001	0
43- 19:	GSVIVT01032741001	GSVIVT01024632001	1e-134
43- 20:	GSVIVT01032721001	GSVIVT01024606001	0
43- 21:	GSVIVT01032720001	GSVIVT01024605001	2e-66
43- 22:	GSVIVT01032715001	GSVIVT01024600001	2e-86
43- 23:	GSVIVT01032714001	GSVIVT01024592001	1e-104
43- 24:	GSVIVT01032708001	GSVIVT01024587001	4e-57
43- 25:	GSVIVT01032698001	GSVIVT01024577001	1e-61
43- 26:	GSVIVT01032696001	GSVIVT01024576001	9e-85
43- 27:	GSVIVT01032677001	GSVIVT01024574001	0
43- 28:	GSVIVT01032654001	GSVIVT01024551001	6e-21
## Alignment 44: score=1243.0 e_value=1.3e-91 N=28 chr13&chr6 plus
44- 0:	GSVIVT01016553001	GSVIVT01024956001	8e-110
44- 1:	GSVIVT01016528001	GSVIVT01024947001	0
44- 2:	GSVIVT01016525001	GSVIVT01024946001	3e-175
44- 3:	GSVIVT01016524001	GSVIVT01024936001	0
44- 4:	GSVIVT01016523001	GSVIVT01024935001	9e-79
44- 5:	GSVIVT01016520001	GSVIVT01024933001	3e-143
44- 6:	GSVIVT01016511001	GSVIVT01024921001	3e-145
44- 7:	GSVIVT01016510001	GSVIVT01024920001	4e-118
44- 8:	GSVIVT01016507001	GSVIVT01024919001	6e-85
44- 9:	GSVIVT01016502001	GSVIVT01024911001	2e-82
44- 10:	GSVIVT01016501001	GSVIVT01024910001	0
44- 11:	GSVIVT01016494001	GSVIVT01024903001	2e-125
44- 12:	GSVIVT01016493001	GSVIVT01024902001	8e-13
44- 13:	GSVIVT01016492001	GSVIVT01024885001	1e-130
44- 14:	GSVIVT01016489001	GSVIVT01024879001	3e-143
44- 15:	GSVIVT01016485001	GSVIVT01024875001	1e-142
44- 16:	GSVIVT01016483001	GSVIVT01024874001	3e-176
44- 17:	GSVIVT01016472001	GSVIVT01024872001	6e-128
44- 18:	GSVIVT01016462001	GSVIVT01024867001	0
44- 19:	GSVIVT01016446001	GSVIVT01024856001	0
44- 20:	GSVIVT01016436001	GSVIVT01024854001	6e-42
44- 21:	GSVIVT01016434001	GSVIVT01024853001	2e-16
44- 22:	GSVIVT01016431001	GSVIVT01024844001	1e-32
44- 23:	GSVIVT01016427001	GSVIVT01024836001	6e-87
44- 24:	GSVIVT01016394001	GSVIVT01024828001	1e-57
44- 25:	GSVIVT01016383001	GSVIVT01024817001	1e-145
44- 26:	GSVIVT01016372001	GSVIVT01024795001	0
44- 27:	GSVIVT01016370001	GSVIVT01024794001	2e-81
## Alignment 45: score=979.0 e_value=9.4e-64 N=22 chr13&chr6 plus
45- 0:	GSVIVT01032644001	GSVIVT01025088001	3e-170
45- 1:	GSVIVT01032642001	GSVIVT01025085001	2e-72
45- 2:	GSVIVT01032639001	GSVIVT01025083001	8e-130
45- 3:	GSVIVT01032631001	GSVIVT01025063001	3e-51
45- 4:	GSVIVT01032623001	GSVIVT01025061001	6e-55
45- 5:	GSVIVT01032614001	GSVIVT01025055001	9e-149
45- 6:	GSVIVT01032613001	GSVIVT01025052001	2e-170
45- 7:	GSVIVT01016617001	GSVIVT01025040001	0
45- 8:	GSVIVT01016615001	GSVIVT01025038001	8e-148
45- 9:	GSVIVT01016603001	GSVIVT01025033001	4e-78
45- 10:	GSVIVT01016602001	GSVIVT01025032001	1e-170
45- 11:	GSVIVT01016599001	GSVIVT01025029001	8e-68
45- 12:	GSVIVT01016596001	GSVIVT01025028001	6e-146
45- 13:	GSVIVT01016593001	GSVIVT01025018001	7e-91
45- 14:	GSVIVT01016588001	GSVIVT01025009001	4e-59
45- 15:	GSVIVT01016580001	GSVIVT01025006001	0
45- 16:	GSVIVT01016578001	GSVIVT01025005001	1e-51
45- 17:	GSVIVT01016574001	GSVIVT01025003001	0
45- 18:	GSVIVT01016569001	GSVIVT01024998001	4e-89
45- 19:	GSVIVT01016567001	GSVIVT01024994001	2e-55
45- 20:	GSVIVT01016538001	GSVIVT01024986001	5e-66
45- 21:	GSVIVT01016517001	GSVIVT01024980001	5e-22
## Alignment 46: score=465.0 e_value=1.5e-22 N=10 chr13&chr6 plus
46- 0:	GSVIVT01034713001	GSVIVT01031400001	0
46- 1:	GSVIVT01034734001	GSVIVT01031385001	2e-42
46- 2:	GSVIVT01034739001	GSVIVT01031383001	2e-69
46- 3:	GSVIVT01034740001	GSVIVT01031382001	3e-95
46- 4:	GSVIVT01034741001	GSVIVT01031377001	0
46- 5:	GSVIVT01034753001	GSVIVT01031374001	1e-140
46- 6:	GSVIVT01034755001	GSVIVT01031372001	1e-112
46- 7:	GSVIVT01034757001	GSVIVT01031366001	2e-35
46- 8:	GSVIVT01034762001	GSVIVT01036177001	3e-127
46- 9:	GSVIVT01034764001	GSVIVT01036176001	1e-111
## Alignment 47: score=987.0 e_value=1.8e-64 N=22 chr13&chr6 minus
47- 0:	GSVIVT01016360001	GSVIVT01025075001	3e-28
47- 1:	GSVIVT01016358001	GSVIVT01025090001	0
47- 2:	GSVIVT01016352001	GSVIVT01025100001	1e-129
47- 3:	GSVIVT01016347001	GSVIVT01025110001	6e-81
47- 4:	GSVIVT01016342001	GSVIVT01025113001	8e-12
47- 5:	GSVIVT01016341001	GSVIVT01025120001	5e-102
47- 6:	GSVIVT01016335001	GSVIVT01025128001	2e-81
47- 7:	GSVIVT01016318001	GSVIVT01025146001	1e-30
47- 8:	GSVIVT01016317001	GSVIVT01025147001	4e-19
47- 9:	GSVIVT01016304001	GSVIVT01025162001	0
47- 10:	GSVIVT01016288001	GSVIVT01025176001	0
47- 11:	GSVIVT01016282001	GSVIVT01025184001	0
47- 12:	GSVIVT01016276001	GSVIVT01025188001	1e-130
47- 13:	GSVIVT01016272001	GSVIVT01025193001	0
47- 14:	GSVIVT01016270001	GSVIVT01025194001	2e-76
47- 15:	GSVIVT01016266001	GSVIVT01025198001	0
47- 16:	GSVIVT01016264001	GSVIVT01025201001	0
47- 17:	GSVIVT01016259001	GSVIVT01025213001	2e-173
47- 18:	GSVIVT01016257001	GSVIVT01025214001	0
47- 19:	GSVIVT01016242001	GSVIVT01025229001	0
47- 20:	GSVIVT01016240001	GSVIVT01025230001	0
47- 21:	GSVIVT01016238001	GSVIVT01025232001	1e-156
## Alignment 48: score=564.0 e_value=6.3e-29 N=13 chr13&chr6 minus
48- 0:	GSVIVT01032101001	GSVIVT01025252001	3e-76
48- 1:	GSVIVT01032095001	GSVIVT01025257001	2e-85
48- 2:	GSVIVT01032093001	GSVIVT01025263001	0
48- 3:	GSVIVT01032092001	GSVIVT01025266001	0
48- 4:	GSVIVT01032088001	GSVIVT01025269001	1e-93
48- 5:	GSVIVT01032082001	GSVIVT01025294001	2e-90
48- 6:	GSVIVT01032076001	GSVIVT01025301001	2e-141
48- 7:	GSVIVT01032065001	GSVIVT01025308001	2e-26
48- 8:	GSVIVT01032055001	GSVIVT01025313001	2e-88
48- 9:	GSVIVT01032042001	GSVIVT01025333001	0
48- 10:	GSVIVT01032028001	GSVIVT01025341001	3e-159
48- 11:	GSVIVT01032017001	GSVIVT01025343001	6e-91
48- 12:	GSVIVT01032009001	GSVIVT01025344001	1e-55
## Alignment 49: score=1343.0 e_value=1.3e-101 N=30 chr13&chr8 plus
49- 0:	GSVIVT01016599001	GSVIVT01025526001	6e-40
49- 1:	GSVIVT01016593001	GSVIVT01025525001	5e-98
49- 2:	GSVIVT01016578001	GSVIVT01034208001	1e-51
49- 3:	GSVIVT01016569001	GSVIVT01034196001	3e-106
49- 4:	GSVIVT01016567001	GSVIVT01034195001	3e-41
49- 5:	GSVIVT01016565001	GSVIVT01034193001	3e-103
49- 6:	GSVIVT01016538001	GSVIVT01034189001	1e-127
49- 7:	GSVIVT01016533001	GSVIVT01034164001	8e-51
49- 8:	GSVIVT01016525001	GSVIVT01034162001	2e-171
49- 9:	GSVIVT01016524001	GSVIVT01034156001	0
49- 10:	GSVIVT01016523001	GSVIVT01034155001	1e-103
49- 11:	GSVIVT01016512001	GSVIVT01034139001	0
49- 12:	GSVIVT01016510001	GSVIVT01034136001	0
49- 13:	GSVIVT01016505001	GSVIVT01034131001	1e-148
49- 14:	GSVIVT01016502001	GSVIVT01034126001	2e-96
49- 15:	GSVIVT01016501001	GSVIVT01034123001	0
49- 16:	GSVIVT01016494001	GSVIVT01034119001	0
49- 17:	GSVIVT01016489001	GSVIVT01034113001	4e-19
49- 18:	GSVIVT01016476001	GSVIVT01034111001	0
49- 19:	GSVIVT01016475001	GSVIVT01034108001	2e-86
49- 20:	GSVIVT01016472001	GSVIVT01034107001	9e-107
49- 21:	GSVIVT01016469001	GSVIVT01034106001	9e-78
49- 22:	GSVIVT01016467001	GSVIVT01034097001	0
49- 23:	GSVIVT01016459001	GSVIVT01034074001	4e-149
49- 24:	GSVIVT01016458001	GSVIVT01034073001	6e-134
49- 25:	GSVIVT01016437001	GSVIVT01034067001	9e-16
49- 26:	GSVIVT01016436001	GSVIVT01034066001	6e-37
49- 27:	GSVIVT01016435001	GSVIVT01034065001	2e-46
49- 28:	GSVIVT01016434001	GSVIVT01034063001	0
49- 29:	GSVIVT01016431001	GSVIVT01034054001	6e-60
## Alignment 50: score=1136.0 e_value=9.2e-74 N=25 chr13&chr8 plus
50- 0:	GSVIVT01032781001	GSVIVT01030322001	8e-75
50- 1:	GSVIVT01032776001	GSVIVT01030315001	1e-87
50- 2:	GSVIVT01032771001	GSVIVT01030309001	1e-88
50- 3:	GSVIVT01032769001	GSVIVT01030308001	8e-14
50- 4:	GSVIVT01032756001	GSVIVT01030295001	2e-140
50- 5:	GSVIVT01032754001	GSVIVT01030294001	4e-16
50- 6:	GSVIVT01032748001	GSVIVT01030284001	1e-138
50- 7:	GSVIVT01032746001	GSVIVT01030278001	6e-11
50- 8:	GSVIVT01032740001	GSVIVT01030275001	5e-143
50- 9:	GSVIVT01032736001	GSVIVT01030266001	0
50- 10:	GSVIVT01032727001	GSVIVT01030249001	6e-31
50- 11:	GSVIVT01032726001	GSVIVT01030243001	2e-18
50- 12:	GSVIVT01032725001	GSVIVT01030239001	2e-164
50- 13:	GSVIVT01032720001	GSVIVT01030222001	1e-73
50- 14:	GSVIVT01032715001	GSVIVT01030221001	7e-90
50- 15:	GSVIVT01032713001	GSVIVT01030215001	2e-80
50- 16:	GSVIVT01032708001	GSVIVT01030213001	5e-137
50- 17:	GSVIVT01032706001	GSVIVT01030208001	2e-70
50- 18:	GSVIVT01032698001	GSVIVT01030201001	1e-119
50- 19:	GSVIVT01032681001	GSVIVT01030192001	8e-22
50- 20:	GSVIVT01032671001	GSVIVT01030180001	7e-50
50- 21:	GSVIVT01032670001	GSVIVT01030179001	0
50- 22:	GSVIVT01032664001	GSVIVT01030176001	0
50- 23:	GSVIVT01032661001	GSVIVT01030174001	4e-52
50- 24:	GSVIVT01032658001	GSVIVT01030171001	1e-67
## Alignment 51: score=416.0 e_value=4.8e-17 N=9 chr13&chr8 plus
51- 0:	GSVIVT01032855001	GSVIVT01033986001	0
51- 1:	GSVIVT01032848001	GSVIVT01033977001	5e-93
51- 2:	GSVIVT01032845001	GSVIVT01033974001	4e-46
51- 3:	GSVIVT01032844001	GSVIVT01033971001	6e-54
51- 4:	GSVIVT01032842001	GSVIVT01033969001	3e-66
51- 5:	GSVIVT01032840001	GSVIVT01033966001	1e-47
51- 6:	GSVIVT01032831001	GSVIVT01033960001	3e-143
51- 7:	GSVIVT01032819001	GSVIVT01033957001	0
51- 8:	GSVIVT01032812001	GSVIVT01033944001	2e-15
## Alignment 52: score=412.0 e_value=2.1e-19 N=9 chr13&chr8 plus
52- 0:	GSVIVT01016394001	GSVIVT01034042001	1e-73
52- 1:	GSVIVT01016393001	GSVIVT01034041001	2e-149
52- 2:	GSVIVT01016387001	GSVIVT01034027001	0
52- 3:	GSVIVT01016386001	GSVIVT01034025001	6e-81
52- 4:	GSVIVT01016383001	GSVIVT01034023001	1e-147
52- 5:	GSVIVT01016372001	GSVIVT01034003001	0
52- 6:	GSVIVT01016370001	GSVIVT01034001001	2e-70
52- 7:	GSVIVT01016362001	GSVIVT01033999001	0
52- 8:	GSVIVT01016359001	GSVIVT01033994001	7e-33
## Alignment 53: score=383.0 e_value=2.8e-13 N=8 chr13&chr8 plus
53- 0:	GSVIVT01032819001	GSVIVT01011155001	0
53- 1:	GSVIVT01032815001	GSVIVT01011158001	7e-155
53- 2:	GSVIVT01032811001	GSVIVT01011162001	2e-129
53- 3:	GSVIVT01032809001	GSVIVT01011165001	5e-146
53- 4:	GSVIVT01032803001	GSVIVT01011171001	0
53- 5:	GSVIVT01032802001	GSVIVT01011173001	0
53- 6:	GSVIVT01032800001	GSVIVT01011180001	7e-140
53- 7:	GSVIVT01032796001	GSVIVT01011188001	2e-39
## Alignment 54: score=286.0 e_value=6.8e-09 N=6 chr13&chr8 plus
54- 0:	GSVIVT01016209001	GSVIVT01033671001	3e-133
54- 1:	GSVIVT01016207001	GSVIVT01033668001	4e-66
54- 2:	GSVIVT01016200001	GSVIVT01033667001	0
54- 3:	GSVIVT01016195001	GSVIVT01033666001	1e-56
54- 4:	GSVIVT01016193001	GSVIVT01033664001	0
54- 5:	GSVIVT01016184001	GSVIVT01033656001	3e-19
## Alignment 55: score=816.0 e_value=1e-51 N=18 chr13&chr8 minus
55- 0:	GSVIVT01016344001	GSVIVT01025624001	3e-92
55- 1:	GSVIVT01016342001	GSVIVT01025625001	2e-18
55- 2:	GSVIVT01016341001	GSVIVT01025626001	2e-104
55- 3:	GSVIVT01016322001	GSVIVT01025634001	8e-37
55- 4:	GSVIVT01016320001	GSVIVT01025635001	5e-137
55- 5:	GSVIVT01016318001	GSVIVT01025638001	5e-29
55- 6:	GSVIVT01016304001	GSVIVT01025653001	0
55- 7:	GSVIVT01016299001	GSVIVT01025655001	8e-159
55- 8:	GSVIVT01016293001	GSVIVT01025676001	2e-118
55- 9:	GSVIVT01016283001	GSVIVT01025678001	4e-58
55- 10:	GSVIVT01016276001	GSVIVT01025681001	1e-99
55- 11:	GSVIVT01016274001	GSVIVT01025683001	4e-44
55- 12:	GSVIVT01016270001	GSVIVT01025688001	4e-73
55- 13:	GSVIVT01016266001	GSVIVT01025691001	0
55- 14:	GSVIVT01016261001	GSVIVT01025693001	0
55- 15:	GSVIVT01016258001	GSVIVT01025699001	0
55- 16:	GSVIVT01016240001	GSVIVT01025712001	0
55- 17:	GSVIVT01016238001	GSVIVT01025715001	6e-145
## Alignment 56: score=683.0 e_value=1.5e-39 N=15 chr13&chr8 minus
56- 0:	GSVIVT01032644001	GSVIVT01025556001	3e-59
56- 1:	GSVIVT01032642001	GSVIVT01025564001	0
56- 2:	GSVIVT01032641001	GSVIVT01025565001	0
56- 3:	GSVIVT01032639001	GSVIVT01025566001	5e-124
56- 4:	GSVIVT01032637001	GSVIVT01025572001	0
56- 5:	GSVIVT01032633001	GSVIVT01025581001	5e-16
56- 6:	GSVIVT01032625001	GSVIVT01025582001	0
56- 7:	GSVIVT01032618001	GSVIVT01025585001	0
56- 8:	GSVIVT01032617001	GSVIVT01025589001	0
56- 9:	GSVIVT01032614001	GSVIVT01025592001	0
56- 10:	GSVIVT01016613001	GSVIVT01025608001	1e-36
56- 11:	GSVIVT01016599001	GSVIVT01025615001	2e-65
56- 12:	GSVIVT01016598001	GSVIVT01025616001	1e-137
56- 13:	GSVIVT01016596001	GSVIVT01025619001	1e-145
56- 14:	GSVIVT01016595001	GSVIVT01025622001	3e-94
## Alignment 57: score=610.0 e_value=7.1e-36 N=14 chr13&chr8 minus
57- 0:	GSVIVT01032164001	GSVIVT01033278001	0
57- 1:	GSVIVT01032155001	GSVIVT01033285001	0
57- 2:	GSVIVT01032134001	GSVIVT01033301001	0
57- 3:	GSVIVT01032119001	GSVIVT01033302001	2e-114
57- 4:	GSVIVT01032118001	GSVIVT01033303001	8e-166
57- 5:	GSVIVT01032101001	GSVIVT01033313001	4e-103
57- 6:	GSVIVT01032093001	GSVIVT01033316001	0
57- 7:	GSVIVT01032092001	GSVIVT01033317001	0
57- 8:	GSVIVT01032076001	GSVIVT01033329001	8e-157
57- 9:	GSVIVT01032065001	GSVIVT01033341001	5e-80
57- 10:	GSVIVT01032055001	GSVIVT01033356001	1e-83
57- 11:	GSVIVT01032054001	GSVIVT01033357001	1e-140
57- 12:	GSVIVT01032050001	GSVIVT01033368001	2e-79
57- 13:	GSVIVT01032044001	GSVIVT01033370001	1e-79
## Alignment 58: score=294.0 e_value=3.3e-12 N=7 chr13&chr8 minus
58- 0:	GSVIVT01034676001	GSVIVT01033743001	7e-88
58- 1:	GSVIVT01034684001	GSVIVT01033747001	0
58- 2:	GSVIVT01034687001	GSVIVT01033748001	0
58- 3:	GSVIVT01034713001	GSVIVT01033777001	0
58- 4:	GSVIVT01034739001	GSVIVT01033798001	1e-65
58- 5:	GSVIVT01034741001	GSVIVT01033804001	0
58- 6:	GSVIVT01034757001	GSVIVT01033814001	5e-36
## Alignment 59: score=1363.0 e_value=3.9e-97 N=31 chr14&chr17 plus
59- 0:	GSVIVT01032569001	GSVIVT01008096001	0
59- 1:	GSVIVT01032589001	GSVIVT01008088001	2e-52
59- 2:	GSVIVT01032592001	GSVIVT01008080001	1e-47
59- 3:	GSVIVT01032594001	GSVIVT01008079001	2e-117
59- 4:	GSVIVT01032599001	GSVIVT01008074001	0
59- 5:	GSVIVT01032603001	GSVIVT01008073001	0
59- 6:	GSVIVT01011346001	GSVIVT01008059001	6e-73
59- 7:	GSVIVT01011348001	GSVIVT01008053001	0
59- 8:	GSVIVT01011353001	GSVIVT01008048001	2e-106
59- 9:	GSVIVT01011356001	GSVIVT01008046001	2e-154
59- 10:	GSVIVT01011359001	GSVIVT01008045001	1e-87
59- 11:	GSVIVT01011360001	GSVIVT01008043001	2e-143
59- 12:	GSVIVT01011365001	GSVIVT01008039001	4e-160
59- 13:	GSVIVT01011380001	GSVIVT01008034001	4e-36
59- 14:	GSVIVT01011384001	GSVIVT01008028001	6e-146
59- 15:	GSVIVT01011386001	GSVIVT01008025001	2e-54
59- 16:	GSVIVT01011390001	GSVIVT01008022001	2e-131
59- 17:	GSVIVT01011412001	GSVIVT01008003001	3e-51
59- 18:	GSVIVT01011422001	GSVIVT01007997001	5e-86
59- 19:	GSVIVT01011433001	GSVIVT01007992001	7e-92
59- 20:	GSVIVT01011437001	GSVIVT01007987001	5e-147
59- 21:	GSVIVT01011444001	GSVIVT01007983001	5e-120
59- 22:	GSVIVT01011445001	GSVIVT01007982001	2e-107
59- 23:	GSVIVT01011447001	GSVIVT01007981001	3e-102
59- 24:	GSVIVT01011455001	GSVIVT01007972001	1e-122
59- 25:	GSVIVT01011463001	GSVIVT01007964001	1e-130
59- 26:	GSVIVT01011471001	GSVIVT01007956001	0
59- 27:	GSVIVT01011481001	GSVIVT01007938001	4e-30
59- 28:	GSVIVT01011489001	GSVIVT01007932001	1e-115
59- 29:	GSVIVT01011505001	GSVIVT01007927001	2e-28
59- 30:	GSVIVT01011507001	GSVIVT01007910001	1e-99
## Alignment 60: score=1296.0 e_value=3.8e-94 N=29 chr14&chr17 plus
60- 0:	GSVIVT01032965001	GSVIVT01008667001	0
60- 1:	GSVIVT01032983001	GSVIVT01008649001	3e-37
60- 2:	GSVIVT01032988001	GSVIVT01008642001	0
60- 3:	GSVIVT01032998001	GSVIVT01008637001	2e-160
60- 4:	GSVIVT01033000001	GSVIVT01008636001	5e-145
60- 5:	GSVIVT01033005001	GSVIVT01008630001	0
60- 6:	GSVIVT01033006001	GSVIVT01008626001	0
60- 7:	GSVIVT01033008001	GSVIVT01008621001	0
60- 8:	GSVIVT01033020001	GSVIVT01008618001	6e-38
60- 9:	GSVIVT01033027001	GSVIVT01008617001	1e-137
60- 10:	GSVIVT01033032001	GSVIVT01008601001	9e-57
60- 11:	GSVIVT01033034001	GSVIVT01008600001	1e-42
60- 12:	GSVIVT01033036001	GSVIVT01008599001	0
60- 13:	GSVIVT01033038001	GSVIVT01008594001	0
60- 14:	GSVIVT01033039001	GSVIVT01008592001	2e-153
60- 15:	GSVIVT01033043001	GSVIVT01008590001	4e-66
60- 16:	GSVIVT01033050001	GSVIVT01008585001	2e-168
60- 17:	GSVIVT01033053001	GSVIVT01008583001	0
60- 18:	GSVIVT01033076001	GSVIVT01008567001	0
60- 19:	GSVIVT01033084001	GSVIVT01008551001	1e-40
60- 20:	GSVIVT01033088001	GSVIVT01008550001	7e-14
60- 21:	GSVIVT01033100001	GSVIVT01008531001	1e-59
60- 22:	GSVIVT01033102001	GSVIVT01008530001	0
60- 23:	GSVIVT01001805001	GSVIVT01008519001	1e-165
60- 24:	GSVIVT01001806001	GSVIVT01008517001	3e-103
60- 25:	GSVIVT01001813001	GSVIVT01008511001	2e-103
60- 26:	GSVIVT01001815001	GSVIVT01008509001	0
60- 27:	GSVIVT01001826001	GSVIVT01008498001	0
60- 28:	GSVIVT01001835001	GSVIVT01008492001	0
## Alignment 61: score=761.0 e_value=3.6e-50 N=18 chr14&chr17 plus
61- 0:	GSVIVT01030940001	GSVIVT01008380001	6e-117
61- 1:	GSVIVT01030951001	GSVIVT01008370001	1e-150
61- 2:	GSVIVT01030953001	GSVIVT01008369001	5e-37
61- 3:	GSVIVT01030973001	GSVIVT01008347001	5e-101
61- 4:	GSVIVT01030974001	GSVIVT01008346001	5e-50
61- 5:	GSVIVT01030992001	GSVIVT01008327001	9e-72
61- 6:	GSVIVT01031004001	GSVIVT01008321001	2e-142
61- 7:	GSVIVT01031014001	GSVIVT01008308001	2e-147
61- 8:	GSVIVT01031018001	GSVIVT01008307001	2e-123
61- 9:	GSVIVT01031020001	GSVIVT01008299001	1e-59
61- 10:	GSVIVT01031025001	GSVIVT01008297001	0
61- 11:	GSVIVT01031028001	GSVIVT01008289001	8e-29
61- 12:	GSVIVT01031035001	GSVIVT01008284001	2e-92
61- 13:	GSVIVT01031066001	GSVIVT01008259001	1e-70
61- 14:	GSVIVT01036441001	GSVIVT01008246001	4e-92
61- 15:	GSVIVT01036449001	GSVIVT01008234001	2e-30
61- 16:	GSVIVT01036451001	GSVIVT01008226001	0
61- 17:	GSVIVT01036482001	GSVIVT01008194001	7e-23
## Alignment 62: score=423.0 e_value=2.6e-22 N=10 chr14&chr17 plus
62- 0:	GSVIVT01036492001	GSVIVT01008194001	8e-23
62- 1:	GSVIVT01036529001	GSVIVT01008166001	4e-95
62- 2:	GSVIVT01036533001	GSVIVT01008164001	6e-110
62- 3:	GSVIVT01036535001	GSVIVT01008161001	0
62- 4:	GSVIVT01036549001	GSVIVT01008140001	5e-107
62- 5:	GSVIVT01036557001	GSVIVT01008133001	1e-180
62- 6:	GSVIVT01036565001	GSVIVT01008130001	1e-21
62- 7:	GSVIVT01032898001	GSVIVT01008121001	0
62- 8:	GSVIVT01032901001	GSVIVT01008116001	3e-31
62- 9:	GSVIVT01032909001	GSVIVT01008107001	4e-141
## Alignment 63: score=288.0 e_value=3.2e-09 N=6 chr14&chr17 plus
63- 0:	GSVIVT01032571001	GSVIVT01007845001	1e-36
63- 1:	GSVIVT01032579001	GSVIVT01007839001	2e-23
63- 2:	GSVIVT01032580001	GSVIVT01007838001	6e-93
63- 3:	GSVIVT01032583001	GSVIVT01007832001	1e-149
63- 4:	GSVIVT01032587001	GSVIVT01007830001	0
63- 5:	GSVIVT01032588001	GSVIVT01007829001	0
## Alignment 64: score=1202.0 e_value=1.7e-85 N=27 chr14&chr17 minus
64- 0:	GSVIVT01032389001	GSVIVT01007646001	0
64- 1:	GSVIVT01032405001	GSVIVT01007667001	3e-53
64- 2:	GSVIVT01032415001	GSVIVT01007677001	6e-62
64- 3:	GSVIVT01032424001	GSVIVT01007680001	2e-62
64- 4:	GSVIVT01032425001	GSVIVT01007681001	0
64- 5:	GSVIVT01032432001	GSVIVT01007708001	0
64- 6:	GSVIVT01032435001	GSVIVT01007713001	0
64- 7:	GSVIVT01032438001	GSVIVT01007719001	2e-51
64- 8:	GSVIVT01032439001	GSVIVT01007720001	0
64- 9:	GSVIVT01032440001	GSVIVT01007726001	3e-146
64- 10:	GSVIVT01032441001	GSVIVT01007730001	1e-171
64- 11:	GSVIVT01032442001	GSVIVT01007731001	5e-77
64- 12:	GSVIVT01032455001	GSVIVT01007736001	1e-60
64- 13:	GSVIVT01032466001	GSVIVT01007745001	7e-117
64- 14:	GSVIVT01032474001	GSVIVT01007760001	0
64- 15:	GSVIVT01032477001	GSVIVT01007763001	3e-66
64- 16:	GSVIVT01032487001	GSVIVT01007775001	0
64- 17:	GSVIVT01032489001	GSVIVT01007779001	2e-100
64- 18:	GSVIVT01032498001	GSVIVT01007782001	7e-17
64- 19:	GSVIVT01032500001	GSVIVT01007784001	0
64- 20:	GSVIVT01032502001	GSVIVT01007786001	4e-91
64- 21:	GSVIVT01032504001	GSVIVT01007791001	2e-40
64- 22:	GSVIVT01032507001	GSVIVT01007800001	9e-38
64- 23:	GSVIVT01032512001	GSVIVT01007803001	0
64- 24:	GSVIVT01032521001	GSVIVT01007806001	0
64- 25:	GSVIVT01032528001	GSVIVT01007817001	5e-29
64- 26:	GSVIVT01032539001	GSVIVT01007821001	3e-89
## Alignment 65: score=436.0 e_value=3.7e-23 N=10 chr14&chr17 minus
65- 0:	GSVIVT01001842001	GSVIVT01007521001	0
65- 1:	GSVIVT01001843001	GSVIVT01007522001	7e-68
65- 2:	GSVIVT01003967001	GSVIVT01007546001	9e-144
65- 3:	GSVIVT01003976001	GSVIVT01007562001	1e-30
65- 4:	GSVIVT01003977001	GSVIVT01007563001	2e-119
65- 5:	GSVIVT01003984001	GSVIVT01007582001	0
65- 6:	GSVIVT01003990001	GSVIVT01007588001	0
65- 7:	GSVIVT01032348001	GSVIVT01007594001	0
65- 8:	GSVIVT01032361001	GSVIVT01007596001	9e-132
65- 9:	GSVIVT01032380001	GSVIVT01007601001	0
## Alignment 66: score=650.0 e_value=8.9e-39 N=15 chr14&chr5 plus
66- 0:	GSVIVT01021837001	GSVIVT01018021001	0
66- 1:	GSVIVT01021836001	GSVIVT01018024001	3e-134
66- 2:	GSVIVT01021830001	GSVIVT01018029001	3e-83
66- 3:	GSVIVT01021829001	GSVIVT01018031001	2e-60
66- 4:	GSVIVT01021818001	GSVIVT01018047001	3e-172
66- 5:	GSVIVT01021804001	GSVIVT01018058001	0
66- 6:	GSVIVT01021802001	GSVIVT01018065001	3e-73
66- 7:	GSVIVT01021797001	GSVIVT01018070001	5e-80
66- 8:	GSVIVT01021793001	GSVIVT01018081001	0
66- 9:	GSVIVT01021787001	GSVIVT01018094001	6e-126
66- 10:	GSVIVT01021779001	GSVIVT01018099001	5e-100
66- 11:	GSVIVT01036283001	GSVIVT01018101001	6e-105
66- 12:	GSVIVT01036276001	GSVIVT01018105001	5e-150
66- 13:	GSVIVT01036255001	GSVIVT01018126001	4e-130
66- 14:	GSVIVT01036213001	GSVIVT01027723001	0
## Alignment 67: score=345.0 e_value=8.1e-15 N=8 chr14&chr5 plus
67- 0:	GSVIVT01000020001	GSVIVT01017889001	8e-122
67- 1:	GSVIVT01000021001	GSVIVT01017890001	1e-39
67- 2:	GSVIVT01000024001	GSVIVT01017897001	2e-83
67- 3:	GSVIVT01000039001	GSVIVT01017912001	2e-50
67- 4:	GSVIVT01000043001	GSVIVT01017914001	3e-133
67- 5:	GSVIVT01000047001	GSVIVT01017915001	0
67- 6:	GSVIVT01000074001	GSVIVT01017932001	0
67- 7:	GSVIVT01000083001	GSVIVT01017943001	0
## Alignment 68: score=313.0 e_value=6.3e-12 N=7 chr14&chr5 plus
68- 0:	GSVIVT01031244001	GSVIVT01035006001	8e-131
68- 1:	GSVIVT01031225001	GSVIVT01035022001	0
68- 2:	GSVIVT01031224001	GSVIVT01035025001	2e-58
68- 3:	GSVIVT01031214001	GSVIVT01035042001	0
68- 4:	GSVIVT01031205001	GSVIVT01035047001	0
68- 5:	GSVIVT01031203001	GSVIVT01035048001	3e-24
68- 6:	GSVIVT01031200001	GSVIVT01035052001	9e-36
## Alignment 69: score=433.0 e_value=2.9e-22 N=10 chr14&chr5 minus
69- 0:	GSVIVT01031342001	GSVIVT01017717001	0
69- 1:	GSVIVT01031341001	GSVIVT01017716001	8e-81
69- 2:	GSVIVT01031329001	GSVIVT01017701001	0
69- 3:	GSVIVT01031323001	GSVIVT01017687001	5e-58
69- 4:	GSVIVT01031319001	GSVIVT01017684001	0
69- 5:	GSVIVT01031315001	GSVIVT01017681001	0
69- 6:	GSVIVT01031314001	GSVIVT01017676001	0
69- 7:	GSVIVT01031313001	GSVIVT01017675001	3e-19
69- 8:	GSVIVT01031289001	GSVIVT01017654001	1e-130
69- 9:	GSVIVT01031278001	GSVIVT01017634001	7e-132
## Alignment 70: score=312.0 e_value=8.9e-13 N=7 chr14&chr5 minus
70- 0:	GSVIVT01022031001	GSVIVT01017844001	3e-173
70- 1:	GSVIVT01022021001	GSVIVT01017842001	7e-158
70- 2:	GSVIVT01022018001	GSVIVT01017840001	8e-83
70- 3:	GSVIVT01022017001	GSVIVT01017838001	0
70- 4:	GSVIVT01021980001	GSVIVT01017824001	9e-139
70- 5:	GSVIVT01021979001	GSVIVT01017822001	0
70- 6:	GSVIVT01021972001	GSVIVT01017814001	0
## Alignment 71: score=261.0 e_value=7.4e-10 N=6 chr14&chr5 minus
71- 0:	GSVIVT01021886001	GSVIVT01018002001	1e-29
71- 1:	GSVIVT01021882001	GSVIVT01017990001	2e-36
71- 2:	GSVIVT01021881001	GSVIVT01017985001	8e-94
71- 3:	GSVIVT01021854001	GSVIVT01017968001	0
71- 4:	GSVIVT01021842001	GSVIVT01017965001	3e-34
71- 5:	GSVIVT01021840001	GSVIVT01017961001	1e-130
## Alignment 72: score=363.0 e_value=2.8e-15 N=8 chr14&chr7 plus
72- 0:	GSVIVT01021790001	GSVIVT01000714001	2e-81
72- 1:	GSVIVT01021787001	GSVIVT01000717001	1e-107
72- 2:	GSVIVT01021779001	GSVIVT01000720001	9e-95
72- 3:	GSVIVT01036283001	GSVIVT01000721001	5e-105
72- 4:	GSVIVT01036277001	GSVIVT01000743001	2e-55
72- 5:	GSVIVT01036276001	GSVIVT01000748001	0
72- 6:	GSVIVT01036255001	GSVIVT01000757001	7e-132
72- 7:	GSVIVT01036252001	GSVIVT01000763001	2e-85
## Alignment 73: score=282.0 e_value=1.3e-09 N=6 chr14&chr7 plus
73- 0:	GSVIVT01022038001	GSVIVT01011059001	0
73- 1:	GSVIVT01022023001	GSVIVT01011047001	0
73- 2:	GSVIVT01022021001	GSVIVT01011045001	5e-147
73- 3:	GSVIVT01022020001	GSVIVT01011044001	0
73- 4:	GSVIVT01022018001	GSVIVT01011043001	5e-79
73- 5:	GSVIVT01022014001	GSVIVT01011037001	3e-152
## Alignment 74: score=266.0 e_value=1.9e-08 N=6 chr14&chr7 plus
74- 0:	GSVIVT01031351001	GSVIVT01028220001	4e-106
74- 1:	GSVIVT01031342001	GSVIVT01028230001	0
74- 2:	GSVIVT01031341001	GSVIVT01028235001	4e-94
74- 3:	GSVIVT01031338001	GSVIVT01028238001	1e-49
74- 4:	GSVIVT01031326001	GSVIVT01028252001	0
74- 5:	GSVIVT01031323001	GSVIVT01028264001	6e-46
## Alignment 75: score=1196.0 e_value=1.1e-88 N=28 chr14&chr7 minus
75- 0:	GSVIVT01031342001	GSVIVT01028230001	0
75- 1:	GSVIVT01031320001	GSVIVT01028213001	0
75- 2:	GSVIVT01031318001	GSVIVT01028212001	5e-150
75- 3:	GSVIVT01031314001	GSVIVT01028206001	7e-72
75- 4:	GSVIVT01031313001	GSVIVT01028205001	2e-102
75- 5:	GSVIVT01031312001	GSVIVT01028197001	2e-154
75- 6:	GSVIVT01031301001	GSVIVT01028190001	0
75- 7:	GSVIVT01031298001	GSVIVT01028189001	0
75- 8:	GSVIVT01031290001	GSVIVT01028183001	4e-137
75- 9:	GSVIVT01031289001	GSVIVT01028179001	9e-115
75- 10:	GSVIVT01031284001	GSVIVT01028174001	2e-42
75- 11:	GSVIVT01031271001	GSVIVT01028173001	3e-117
75- 12:	GSVIVT01031264001	GSVIVT01028157001	4e-79
75- 13:	GSVIVT01031256001	GSVIVT01028151001	1e-51
75- 14:	GSVIVT01031246001	GSVIVT01028139001	1e-140
75- 15:	GSVIVT01031244001	GSVIVT01028133001	9e-100
75- 16:	GSVIVT01031229001	GSVIVT01028114001	0
75- 17:	GSVIVT01031228001	GSVIVT01028109001	7e-46
75- 18:	GSVIVT01031224001	GSVIVT01028107001	9e-85
75- 19:	GSVIVT01031205001	GSVIVT01028079001	0
75- 20:	GSVIVT01031201001	GSVIVT01028068001	0
75- 21:	GSVIVT01031200001	GSVIVT01028066001	6e-19
75- 22:	GSVIVT01031197001	GSVIVT01028062001	0
75- 23:	GSVIVT01031185001	GSVIVT01028056001	0
75- 24:	GSVIVT01031168001	GSVIVT01028036001	1e-128
75- 25:	GSVIVT01031158001	GSVIVT01028021001	1e-63
75- 26:	GSVIVT01031134001	GSVIVT01028007001	2e-116
75- 27:	GSVIVT01031132001	GSVIVT01027997001	3e-105
## Alignment 76: score=890.0 e_value=2e-53 N=20 chr15&chr16 plus
76- 0:	GSVIVT01027478001	GSVIVT01038668001	0
76- 1:	GSVIVT01027477001	GSVIVT01038666001	9e-67
76- 2:	GSVIVT01027449001	GSVIVT01038653001	1e-99
76- 3:	GSVIVT01027443001	GSVIVT01038647001	8e-166
76- 4:	GSVIVT01027436001	GSVIVT01038637001	7e-36
76- 5:	GSVIVT01027434001	GSVIVT01038632001	6e-69
76- 6:	GSVIVT01027429001	GSVIVT01038630001	9e-117
76- 7:	GSVIVT01027418001	GSVIVT01038626001	2e-57
76- 8:	GSVIVT01027409001	GSVIVT01038623001	0
76- 9:	GSVIVT01027407001	GSVIVT01038619001	5e-46
76- 10:	GSVIVT01027397001	GSVIVT01038610001	1e-106
76- 11:	GSVIVT01027197001	GSVIVT01038602001	0
76- 12:	GSVIVT01027191001	GSVIVT01038595001	5e-38
76- 13:	GSVIVT01027184001	GSVIVT01038591001	6e-72
76- 14:	GSVIVT01027183001	GSVIVT01038588001	0
76- 15:	GSVIVT01027170001	GSVIVT01038568001	1e-71
76- 16:	GSVIVT01027167001	GSVIVT01038561001	4e-35
76- 17:	GSVIVT01027160001	GSVIVT01038553001	0
76- 18:	GSVIVT01027155001	GSVIVT01038551001	4e-99
76- 19:	GSVIVT01027150001	GSVIVT01038547001	0
## Alignment 77: score=336.0 e_value=4.6e-12 N=7 chr15&chr16 plus
77- 0:	GSVIVT01027521001	GSVIVT01010624001	9e-19
77- 1:	GSVIVT01027520001	GSVIVT01010623001	2e-87
77- 2:	GSVIVT01027515001	GSVIVT01010615001	5e-115
77- 3:	GSVIVT01027514001	GSVIVT01010614001	1e-118
77- 4:	GSVIVT01027513001	GSVIVT01010611001	0
77- 5:	GSVIVT01027512001	GSVIVT01010606001	2e-179
77- 6:	GSVIVT01027508001	GSVIVT01010600001	0
## Alignment 78: score=255.0 e_value=2.1e-09 N=6 chr15&chr16 plus
78- 0:	GSVIVT01027011001	GSVIVT01028886001	5e-13
78- 1:	GSVIVT01027003001	GSVIVT01028885001	0
78- 2:	GSVIVT01026993001	GSVIVT01028874001	0
78- 3:	GSVIVT01026985001	GSVIVT01028861001	2e-123
78- 4:	GSVIVT01026982001	GSVIVT01028858001	2e-136
78- 5:	GSVIVT01026961001	GSVIVT01028851001	2e-28
## Alignment 79: score=465.0 e_value=2.3e-27 N=11 chr15&chr16 minus
79- 0:	GSVIVT01027126001	GSVIVT01038705001	2e-102
79- 1:	GSVIVT01027118001	GSVIVT01038708001	0
79- 2:	GSVIVT01027094001	GSVIVT01001021001	7e-20
79- 3:	GSVIVT01027078001	GSVIVT01028704001	2e-103
79- 4:	GSVIVT01027071001	GSVIVT01028716001	8e-40
79- 5:	GSVIVT01027069001	GSVIVT01028718001	1e-100
79- 6:	GSVIVT01027049001	GSVIVT01028741001	4e-24
79- 7:	GSVIVT01027036001	GSVIVT01028749001	2e-68
79- 8:	GSVIVT01027027001	GSVIVT01028750001	5e-108
79- 9:	GSVIVT01027022001	GSVIVT01028752001	1e-66
79- 10:	GSVIVT01027016001	GSVIVT01028753001	7e-46
## Alignment 80: score=324.0 e_value=2.6e-12 N=7 chr15&chr16 minus
80- 0:	GSVIVT01027579001	GSVIVT01018446001	2e-85
80- 1:	GSVIVT01027578001	GSVIVT01018449001	0
80- 2:	GSVIVT01027577001	GSVIVT01018450001	4e-103
80- 3:	GSVIVT01027572001	GSVIVT01018453001	2e-155
80- 4:	GSVIVT01027569001	GSVIVT01018455001	7e-28
80- 5:	GSVIVT01027564001	GSVIVT01018462001	2e-77
80- 6:	GSVIVT01027545001	GSVIVT01018473001	0
## Alignment 81: score=254.0 e_value=6.5e-10 N=6 chr15&chr16 minus
81- 0:	GSVIVT01026879001	GSVIVT01028963001	2e-87
81- 1:	GSVIVT01026874001	GSVIVT01028968001	8e-48
81- 2:	GSVIVT01026869001	GSVIVT01028980001	8e-68
81- 3:	GSVIVT01026868001	GSVIVT01028981001	3e-105
81- 4:	GSVIVT01026851001	GSVIVT01028985001	3e-143
81- 5:	GSVIVT01026823001	GSVIVT01010541001	7e-40
## Alignment 82: score=493.0 e_value=9.7e-25 N=11 chr15&chr2 plus
82- 0:	GSVIVT01027598001	GSVIVT01019863001	4e-29
82- 1:	GSVIVT01027597001	GSVIVT01019865001	0
82- 2:	GSVIVT01027594001	GSVIVT01019870001	0
82- 3:	GSVIVT01027588001	GSVIVT01019876001	1e-107
82- 4:	GSVIVT01027587001	GSVIVT01019879001	0
82- 5:	GSVIVT01027579001	GSVIVT01019883001	9e-81
82- 6:	GSVIVT01027570001	GSVIVT01019893001	2e-33
82- 7:	GSVIVT01027558001	GSVIVT01019909001	4e-108
82- 8:	GSVIVT01027555001	GSVIVT01019910001	2e-32
82- 9:	GSVIVT01027535001	GSVIVT01019913001	2e-52
82- 10:	GSVIVT01027531001	GSVIVT01019921001	1e-72
## Alignment 83: score=311.0 e_value=3.1e-12 N=7 chr15&chr2 plus
83- 0:	GSVIVT01026892001	GSVIVT01019759001	0
83- 1:	GSVIVT01026888001	GSVIVT01019763001	2e-119
83- 2:	GSVIVT01026880001	GSVIVT01019767001	3e-89
83- 3:	GSVIVT01026878001	GSVIVT01019779001	0
83- 4:	GSVIVT01026869001	GSVIVT01019785001	5e-49
83- 5:	GSVIVT01026866001	GSVIVT01019787001	0
83- 6:	GSVIVT01026849001	GSVIVT01019807001	3e-81
## Alignment 84: score=285.0 e_value=2.6e-09 N=6 chr15&chr2 plus
84- 0:	GSVIVT01026947001	GSVIVT01019734001	0
84- 1:	GSVIVT01026944001	GSVIVT01019743001	8e-117
84- 2:	GSVIVT01026938001	GSVIVT01019744001	0
84- 3:	GSVIVT01026934001	GSVIVT01019747001	1e-78
84- 4:	GSVIVT01026928001	GSVIVT01019749001	2e-178
84- 5:	GSVIVT01026927001	GSVIVT01019750001	0
## Alignment 85: score=1160.0 e_value=1.4e-84 N=26 chr15&chr2 minus
85- 0:	GSVIVT01027166001	GSVIVT01019566001	0
85- 1:	GSVIVT01027155001	GSVIVT01019557001	4e-103
85- 2:	GSVIVT01027150001	GSVIVT01019552001	0
85- 3:	GSVIVT01027147001	GSVIVT01019546001	0
85- 4:	GSVIVT01027122001	GSVIVT01019543001	4e-60
85- 5:	GSVIVT01027094001	GSVIVT01019530001	1e-71
85- 6:	GSVIVT01027078001	GSVIVT01019517001	2e-102
85- 7:	GSVIVT01027069001	GSVIVT01019511001	2e-89
85- 8:	GSVIVT01027068001	GSVIVT01019510001	1e-87
85- 9:	GSVIVT01027064001	GSVIVT01019508001	0
85- 10:	GSVIVT01027060001	GSVIVT01019502001	0
85- 11:	GSVIVT01027058001	GSVIVT01019501001	2e-159
85- 12:	GSVIVT01027056001	GSVIVT01019500001	0
85- 13:	GSVIVT01027054001	GSVIVT01019492001	0
85- 14:	GSVIVT01027053001	GSVIVT01019491001	0
85- 15:	GSVIVT01027051001	GSVIVT01019490001	7e-23
85- 16:	GSVIVT01027049001	GSVIVT01019489001	7e-19
85- 17:	GSVIVT01027045001	GSVIVT01019484001	1e-109
85- 18:	GSVIVT01027042001	GSVIVT01019482001	2e-174
85- 19:	GSVIVT01027040001	GSVIVT01019481001	4e-91
85- 20:	GSVIVT01027032001	GSVIVT01019465001	0
85- 21:	GSVIVT01027031001	GSVIVT01019462001	6e-162
85- 22:	GSVIVT01027030001	GSVIVT01019461001	0
85- 23:	GSVIVT01027011001	GSVIVT01019443001	9e-12
85- 24:	GSVIVT01027008001	GSVIVT01019435001	3e-18
85- 25:	GSVIVT01026984001	GSVIVT01019406001	0
## Alignment 86: score=1065.0 e_value=7.6e-68 N=23 chr15&chr2 minus
86- 0:	GSVIVT01027477001	GSVIVT01019702001	7e-70
86- 1:	GSVIVT01027463001	GSVIVT01019699001	9e-103
86- 2:	GSVIVT01027459001	GSVIVT01019697001	8e-130
86- 3:	GSVIVT01027454001	GSVIVT01019695001	0
86- 4:	GSVIVT01027453001	GSVIVT01019691001	3e-103
86- 5:	GSVIVT01027445001	GSVIVT01019690001	7e-18
86- 6:	GSVIVT01027439001	GSVIVT01019683001	5e-16
86- 7:	GSVIVT01027437001	GSVIVT01019680001	0
86- 8:	GSVIVT01027436001	GSVIVT01019679001	2e-38
86- 9:	GSVIVT01027432001	GSVIVT01019671001	4e-38
86- 10:	GSVIVT01027431001	GSVIVT01019670001	5e-144
86- 11:	GSVIVT01027429001	GSVIVT01019668001	0
86- 12:	GSVIVT01027412001	GSVIVT01019659001	5e-78
86- 13:	GSVIVT01027407001	GSVIVT01019655001	3e-35
86- 14:	GSVIVT01027404001	GSVIVT01019653001	0
86- 15:	GSVIVT01027191001	GSVIVT01019631001	1e-55
86- 16:	GSVIVT01027189001	GSVIVT01019630001	0
86- 17:	GSVIVT01027186001	GSVIVT01019627001	0
86- 18:	GSVIVT01027185001	GSVIVT01019621001	1e-102
86- 19:	GSVIVT01027184001	GSVIVT01019619001	8e-46
86- 20:	GSVIVT01027183001	GSVIVT01019618001	0
86- 21:	GSVIVT01027182001	GSVIVT01019615001	5e-14
86- 22:	GSVIVT01027175001	GSVIVT01019602001	0
## Alignment 87: score=271.0 e_value=1.9e-15 N=6 chr15&chrUn minus
87- 0:	GSVIVT01026661001	GSVIVT01005693001	7e-40
87- 1:	GSVIVT01026667001	GSVIVT01005643001	3e-44
87- 2:	GSVIVT01026668001	GSVIVT01005642001	4e-40
87- 3:	GSVIVT01026691001	GSVIVT01005637001	2e-16
87- 4:	GSVIVT01026692001	GSVIVT01005635001	3e-85
87- 5:	GSVIVT01026693001	GSVIVT01005634001	2e-34
## Alignment 88: score=919.0 e_value=6.6e-67 N=22 chr16&chr2 plus
88- 0:	GSVIVT01028875001	GSVIVT01019397001	6e-155
88- 1:	GSVIVT01028864001	GSVIVT01019403001	8e-127
88- 2:	GSVIVT01028861001	GSVIVT01019405001	2e-162
88- 3:	GSVIVT01028856001	GSVIVT01019407001	1e-171
88- 4:	GSVIVT01028854001	GSVIVT01019409001	3e-94
88- 5:	GSVIVT01028851001	GSVIVT01019413001	2e-30
88- 6:	GSVIVT01028823001	GSVIVT01019419001	3e-36
88- 7:	GSVIVT01028818001	GSVIVT01019422001	7e-109
88- 8:	GSVIVT01028797001	GSVIVT01019432001	2e-18
88- 9:	GSVIVT01028796001	GSVIVT01019435001	2e-12
88- 10:	GSVIVT01028792001	GSVIVT01019442001	0
88- 11:	GSVIVT01028788001	GSVIVT01019444001	1e-146
88- 12:	GSVIVT01028755001	GSVIVT01019448001	3e-113
88- 13:	GSVIVT01028744001	GSVIVT01019467001	0
88- 14:	GSVIVT01028727001	GSVIVT01019483001	3e-167
88- 15:	GSVIVT01028718001	GSVIVT01019511001	6e-99
88- 16:	GSVIVT01028704001	GSVIVT01019517001	2e-119
88- 17:	GSVIVT01028698001	GSVIVT01019525001	9e-71
88- 18:	GSVIVT01038717001	GSVIVT01019530001	6e-94
88- 19:	GSVIVT01038715001	GSVIVT01019535001	3e-20
88- 20:	GSVIVT01038709001	GSVIVT01019537001	4e-137
88- 21:	GSVIVT01038697001	GSVIVT01019548001	2e-33
## Alignment 89: score=484.0 e_value=9.8e-26 N=11 chr16&chr2 plus
89- 0:	GSVIVT01024330001	GSVIVT01013164001	1e-156
89- 1:	GSVIVT01024338001	GSVIVT01013149001	5e-105
89- 2:	GSVIVT01024340001	GSVIVT01013136001	5e-19
89- 3:	GSVIVT01024349001	GSVIVT01013135001	3e-153
89- 4:	GSVIVT01024352001	GSVIVT01013127001	7e-48
89- 5:	GSVIVT01024353001	GSVIVT01013126001	2e-116
89- 6:	GSVIVT01024378001	GSVIVT01013107001	2e-28
89- 7:	GSVIVT01024380001	GSVIVT01013100001	4e-143
89- 8:	GSVIVT01024381001	GSVIVT01013098001	5e-147
89- 9:	GSVIVT01024383001	GSVIVT01013085001	9e-116
89- 10:	GSVIVT01024398001	GSVIVT01013057001	0
## Alignment 90: score=761.0 e_value=1.3e-42 N=17 chr16&chr2 minus
90- 0:	GSVIVT01038666001	GSVIVT01019702001	3e-103
90- 1:	GSVIVT01038652001	GSVIVT01019695001	4e-140
90- 2:	GSVIVT01038642001	GSVIVT01019686001	0
90- 3:	GSVIVT01038637001	GSVIVT01019679001	2e-41
90- 4:	GSVIVT01038633001	GSVIVT01019674001	5e-166
90- 5:	GSVIVT01038630001	GSVIVT01019668001	3e-91
90- 6:	GSVIVT01038629001	GSVIVT01019667001	6e-77
90- 7:	GSVIVT01038619001	GSVIVT01019655001	1e-37
90- 8:	GSVIVT01038614001	GSVIVT01019648001	6e-161
90- 9:	GSVIVT01038611001	GSVIVT01019645001	0
90- 10:	GSVIVT01038605001	GSVIVT01019637001	0
90- 11:	GSVIVT01038599001	GSVIVT01019633001	0
90- 12:	GSVIVT01038595001	GSVIVT01019631001	6e-41
90- 13:	GSVIVT01038591001	GSVIVT01019619001	1e-52
90- 14:	GSVIVT01038588001	GSVIVT01019618001	0
90- 15:	GSVIVT01038580001	GSVIVT01019607001	0
90- 16:	GSVIVT01038564001	GSVIVT01019595001	4e-107
## Alignment 91: score=538.0 e_value=4.1e-27 N=12 chr16&chr2 minus
91- 0:	GSVIVT01018446001	GSVIVT01019883001	1e-63
91- 1:	GSVIVT01010670001	GSVIVT01019877001	0
91- 2:	GSVIVT01010662001	GSVIVT01019875001	4e-68
91- 3:	GSVIVT01010653001	GSVIVT01019874001	3e-101
91- 4:	GSVIVT01010650001	GSVIVT01019871001	0
91- 5:	GSVIVT01010636001	GSVIVT01019868001	0
91- 6:	GSVIVT01010631001	GSVIVT01019860001	1e-27
91- 7:	GSVIVT01010621001	GSVIVT01019858001	0
91- 8:	GSVIVT01010616001	GSVIVT01019855001	0
91- 9:	GSVIVT01010614001	GSVIVT01019854001	7e-121
91- 10:	GSVIVT01010612001	GSVIVT01019851001	3e-150
91- 11:	GSVIVT01010595001	GSVIVT01019829001	8e-88
## Alignment 92: score=504.0 e_value=1.6e-31 N=12 chr16&chr2 minus
92- 0:	GSVIVT01010550001	GSVIVT01019830001	9e-11
92- 1:	GSVIVT01010547001	GSVIVT01019811001	4e-16
92- 2:	GSVIVT01028980001	GSVIVT01019785001	9e-57
92- 3:	GSVIVT01028978001	GSVIVT01019782001	0
92- 4:	GSVIVT01028972001	GSVIVT01019779001	0
92- 5:	GSVIVT01028941001	GSVIVT01019774001	5e-27
92- 6:	GSVIVT01028940001	GSVIVT01019771001	0
92- 7:	GSVIVT01028914001	GSVIVT01019749001	6e-166
92- 8:	GSVIVT01028905001	GSVIVT01019741001	8e-33
92- 9:	GSVIVT01028897001	GSVIVT01019739001	0
92- 10:	GSVIVT01028896001	GSVIVT01019733001	6e-109
92- 11:	GSVIVT01028895001	GSVIVT01019732001	1e-45
## Alignment 93: score=261.0 e_value=2.6e-09 N=6 chr16&chr2 minus
93- 0:	GSVIVT01018554001	GSVIVT01004919001	8e-71
93- 1:	GSVIVT01018536001	GSVIVT01004912001	0
93- 2:	GSVIVT01018534001	GSVIVT01004910001	9e-21
93- 3:	GSVIVT01018521001	GSVIVT01004906001	3e-137
93- 4:	GSVIVT01018513001	GSVIVT01019937001	2e-106
93- 5:	GSVIVT01018494001	GSVIVT01019920001	9e-108
## Alignment 94: score=809.0 e_value=6.9e-48 N=18 chr18&chr3 plus
94- 0:	GSVIVT01009442001	GSVIVT01031700001	4e-35
94- 1:	GSVIVT01009449001	GSVIVT01031704001	5e-22
94- 2:	GSVIVT01009455001	GSVIVT01031709001	0
94- 3:	GSVIVT01009466001	GSVIVT01031717001	6e-76
94- 4:	GSVIVT01009469001	GSVIVT01031718001	2e-104
94- 5:	GSVIVT01009471001	GSVIVT01031723001	2e-145
94- 6:	GSVIVT01009485001	GSVIVT01031730001	1e-29
94- 7:	GSVIVT01009490001	GSVIVT01031734001	2e-38
94- 8:	GSVIVT01009493001	GSVIVT01031738001	0
94- 9:	GSVIVT01009497001	GSVIVT01031748001	0
94- 10:	GSVIVT01009519001	GSVIVT01031761001	2e-80
94- 11:	GSVIVT01009521001	GSVIVT01031764001	0
94- 12:	GSVIVT01009528001	GSVIVT01031769001	3e-41
94- 13:	GSVIVT01009555001	GSVIVT01031779001	1e-168
94- 14:	GSVIVT01009558001	GSVIVT01031780001	2e-180
94- 15:	GSVIVT01009560001	GSVIVT01031781001	3e-153
94- 16:	GSVIVT01009563001	GSVIVT01031783001	1e-18
94- 17:	GSVIVT01009568001	GSVIVT01031793001	6e-52
## Alignment 95: score=528.0 e_value=4.6e-26 N=12 chr18&chr3 plus
95- 0:	GSVIVT01009779001	GSVIVT01024224001	2e-82
95- 1:	GSVIVT01009791001	GSVIVT01024221001	0
95- 2:	GSVIVT01009802001	GSVIVT01024216001	0
95- 3:	GSVIVT01009811001	GSVIVT01024208001	0
95- 4:	GSVIVT01009812001	GSVIVT01024206001	1e-51
95- 5:	GSVIVT01009821001	GSVIVT01024204001	9e-83
95- 6:	GSVIVT01009822001	GSVIVT01024196001	0
95- 7:	GSVIVT01009823001	GSVIVT01024180001	9e-142
95- 8:	GSVIVT01009828001	GSVIVT01024172001	0
95- 9:	GSVIVT01009832001	GSVIVT01024165001	2e-112
95- 10:	GSVIVT01009841001	GSVIVT01024162001	2e-27
95- 11:	GSVIVT01009846001	GSVIVT01024160001	2e-53
## Alignment 96: score=482.0 e_value=4.9e-23 N=11 chr18&chr3 plus
96- 0:	GSVIVT01009586001	GSVIVT01031848001	2e-16
96- 1:	GSVIVT01009587001	GSVIVT01031853001	3e-18
96- 2:	GSVIVT01009590001	GSVIVT01031854001	0
96- 3:	GSVIVT01009600001	GSVIVT01031869001	2e-71
96- 4:	GSVIVT01009612001	GSVIVT01031882001	9e-151
96- 5:	GSVIVT01009616001	GSVIVT01031885001	4e-120
96- 6:	GSVIVT01009627001	GSVIVT01031904001	0
96- 7:	GSVIVT01009643001	GSVIVT01031912001	8e-40
96- 8:	GSVIVT01009645001	GSVIVT01031915001	1e-104
96- 9:	GSVIVT01009655001	GSVIVT01031919001	3e-102
96- 10:	GSVIVT01009662001	GSVIVT01031921001	3e-150
## Alignment 97: score=416.0 e_value=7.9e-17 N=9 chr18&chr3 plus
97- 0:	GSVIVT01009924001	GSVIVT01024057001	2e-22
97- 1:	GSVIVT01009928001	GSVIVT01024052001	6e-125
97- 2:	GSVIVT01009930001	GSVIVT01024050001	2e-130
97- 3:	GSVIVT01009936001	GSVIVT01024041001	5e-127
97- 4:	GSVIVT01009943001	GSVIVT01024034001	0
97- 5:	GSVIVT01009947001	GSVIVT01024029001	3e-143
97- 6:	GSVIVT01009950001	GSVIVT01024026001	6e-166
97- 7:	GSVIVT01009965001	GSVIVT01024018001	3e-111
97- 8:	GSVIVT01009967001	GSVIVT01024017001	7e-25
## Alignment 98: score=394.0 e_value=5e-17 N=9 chr18&chr3 plus
98- 0:	GSVIVT01013359001	GSVIVT01023946001	0
98- 1:	GSVIVT01008676001	GSVIVT01023934001	0
98- 2:	GSVIVT01008684001	GSVIVT01023932001	0
98- 3:	GSVIVT01008685001	GSVIVT01023930001	0
98- 4:	GSVIVT01008688001	GSVIVT01023920001	3e-144
98- 5:	GSVIVT01008695001	GSVIVT01023915001	6e-49
98- 6:	GSVIVT01008696001	GSVIVT01023906001	0
98- 7:	GSVIVT01008707001	GSVIVT01023902001	0
98- 8:	GSVIVT01008715001	GSVIVT01023884001	6e-121
## Alignment 99: score=794.0 e_value=1.6e-49 N=18 chr18&chr3 minus
99- 0:	GSVIVT01009309001	GSVIVT01037055001	3e-23
99- 1:	GSVIVT01009319001	GSVIVT01037076001	1e-11
99- 2:	GSVIVT01009322001	GSVIVT01037808001	3e-25
99- 3:	GSVIVT01009328001	GSVIVT01037811001	0
99- 4:	GSVIVT01009338001	GSVIVT01037819001	5e-121
99- 5:	GSVIVT01009354001	GSVIVT01037843001	1e-118
99- 6:	GSVIVT01009357001	GSVIVT01037846001	7e-64
99- 7:	GSVIVT01009360001	GSVIVT01037853001	2e-63
99- 8:	GSVIVT01009361001	GSVIVT01037854001	0
99- 9:	GSVIVT01009362001	GSVIVT01037855001	2e-23
99- 10:	GSVIVT01009364001	GSVIVT01037862001	2e-88
99- 11:	GSVIVT01009365001	GSVIVT01037863001	9e-13
99- 12:	GSVIVT01009374001	GSVIVT01037875001	0
99- 13:	GSVIVT01009379001	GSVIVT01037879001	2e-30
99- 14:	GSVIVT01009382001	GSVIVT01037884001	3e-105
99- 15:	GSVIVT01009384001	GSVIVT01037887001	5e-40
99- 16:	GSVIVT01009399001	GSVIVT01037895001	2e-123
99- 17:	GSVIVT01009401001	GSVIVT01037897001	2e-30
## Alignment 100: score=615.0 e_value=3.5e-34 N=14 chr18&chr3 minus
100- 0:	GSVIVT01013441001	GSVIVT01023848001	2e-13
100- 1:	GSVIVT01013435001	GSVIVT01023852001	0
100- 2:	GSVIVT01013420001	GSVIVT01023863001	5e-174
100- 3:	GSVIVT01013414001	GSVIVT01023868001	0
100- 4:	GSVIVT01013400001	GSVIVT01023870001	0
100- 5:	GSVIVT01013392001	GSVIVT01023872001	0
100- 6:	GSVIVT01013382001	GSVIVT01023875001	1e-122
100- 7:	GSVIVT01013381001	GSVIVT01023876001	6e-88
100- 8:	GSVIVT01013378001	GSVIVT01023877001	0
100- 9:	GSVIVT01013375001	GSVIVT01023878001	3e-163
100- 10:	GSVIVT01013373001	GSVIVT01023884001	0
100- 11:	GSVIVT01013370001	GSVIVT01023886001	0
100- 12:	GSVIVT01013364001	GSVIVT01023894001	5e-76
100- 13:	GSVIVT01008688001	GSVIVT01023920001	3e-144
## Alignment 101: score=354.0 e_value=1.5e-14 N=8 chr18&chr3 minus
101- 0:	GSVIVT01009729001	GSVIVT01023786001	8e-175
101- 1:	GSVIVT01009731001	GSVIVT01023800001	0
101- 2:	GSVIVT01009734001	GSVIVT01023802001	1e-113
101- 3:	GSVIVT01009747001	GSVIVT01023805001	0
101- 4:	GSVIVT01009758001	GSVIVT01023812001	0
101- 5:	GSVIVT01009759001	GSVIVT01023815001	0
101- 6:	GSVIVT01009771001	GSVIVT01023822001	5e-56
101- 7:	GSVIVT01009774001	GSVIVT01023828001	0
## Alignment 102: score=318.0 e_value=1e-11 N=7 chr18&chr3 minus
102- 0:	GSVIVT01008728001	GSVIVT01023962001	4e-13
102- 1:	GSVIVT01008736001	GSVIVT01023968001	0
102- 2:	GSVIVT01008737001	GSVIVT01023969001	8e-31
102- 3:	GSVIVT01008744001	GSVIVT01023974001	0
102- 4:	GSVIVT01008750001	GSVIVT01023982001	0
102- 5:	GSVIVT01008760001	GSVIVT01024001001	2e-32
102- 6:	GSVIVT01008761001	GSVIVT01024003001	0
## Alignment 103: score=312.0 e_value=9.3e-13 N=7 chr18&chr3 minus
103- 0:	GSVIVT01009424001	GSVIVT01003156001	1e-37
103- 1:	GSVIVT01009426001	GSVIVT01003163001	4e-63
103- 2:	GSVIVT01009428001	GSVIVT01003165001	0
103- 3:	GSVIVT01009432001	GSVIVT01003175001	4e-146
103- 4:	GSVIVT01009437001	GSVIVT01003176001	2e-82
103- 5:	GSVIVT01009440001	GSVIVT01003179001	0
103- 6:	GSVIVT01009470001	GSVIVT01031962001	0
## Alignment 104: score=2329.0 e_value=8.5e-196 N=52 chr18&chr4 plus
104- 0:	GSVIVT01009633001	GSVIVT01019043001	8e-143
104- 1:	GSVIVT01009636001	GSVIVT01019042001	0
104- 2:	GSVIVT01009639001	GSVIVT01019033001	1e-106
104- 3:	GSVIVT01009644001	GSVIVT01019031001	3e-42
104- 4:	GSVIVT01009648001	GSVIVT01019030001	1e-130
104- 5:	GSVIVT01009650001	GSVIVT01019028001	7e-115
104- 6:	GSVIVT01009654001	GSVIVT01019025001	3e-20
104- 7:	GSVIVT01009656001	GSVIVT01019020001	6e-34
104- 8:	GSVIVT01009665001	GSVIVT01019009001	9e-150
104- 9:	GSVIVT01009670001	GSVIVT01019004001	7e-175
104- 10:	GSVIVT01009680001	GSVIVT01019000001	0
104- 11:	GSVIVT01009691001	GSVIVT01018989001	1e-78
104- 12:	GSVIVT01009692001	GSVIVT01018987001	1e-172
104- 13:	GSVIVT01009694001	GSVIVT01018986001	6e-56
104- 14:	GSVIVT01009704001	GSVIVT01018963001	8e-154
104- 15:	GSVIVT01009717001	GSVIVT01018955001	5e-101
104- 16:	GSVIVT01009719001	GSVIVT01018949001	0
104- 17:	GSVIVT01009720001	GSVIVT01018948001	2e-136
104- 18:	GSVIVT01009721001	GSVIVT01018947001	4e-62
104- 19:	GSVIVT01009723001	GSVIVT01018944001	3e-37
104- 20:	GSVIVT01009724001	GSVIVT01018943001	7e-174
104- 21:	GSVIVT01009728001	GSVIVT01018940001	1e-170
104- 22:	GSVIVT01009734001	GSVIVT01018931001	1e-113
104- 23:	GSVIVT01009735001	GSVIVT01018929001	4e-132
104- 24:	GSVIVT01009738001	GSVIVT01018928001	0
104- 25:	GSVIVT01009742001	GSVIVT01018927001	5e-42
104- 26:	GSVIVT01009746001	GSVIVT01018923001	0
104- 27:	GSVIVT01009751001	GSVIVT01018900001	2e-126
104- 28:	GSVIVT01009759001	GSVIVT01018887001	0
104- 29:	GSVIVT01009761001	GSVIVT01018886001	5e-63
104- 30:	GSVIVT01009766001	GSVIVT01018883001	1e-108
104- 31:	GSVIVT01009775001	GSVIVT01018875001	0
104- 32:	GSVIVT01009777001	GSVIVT01018865001	6e-84
104- 33:	GSVIVT01009784001	GSVIVT01018860001	1e-107
104- 34:	GSVIVT01009791001	GSVIVT01018853001	0
104- 35:	GSVIVT01009792001	GSVIVT01018852001	7e-40
104- 36:	GSVIVT01009805001	GSVIVT01018850001	1e-177
104- 37:	GSVIVT01009812001	GSVIVT01018845001	4e-102
104- 38:	GSVIVT01009815001	GSVIVT01018839001	1e-75
104- 39:	GSVIVT01009819001	GSVIVT01018838001	2e-173
104- 40:	GSVIVT01009821001	GSVIVT01018818001	1e-25
104- 41:	GSVIVT01009828001	GSVIVT01018815001	0
104- 42:	GSVIVT01009829001	GSVIVT01018814001	0
104- 43:	GSVIVT01009838001	GSVIVT01018808001	5e-97
104- 44:	GSVIVT01009860001	GSVIVT01018802001	3e-49
104- 45:	GSVIVT01009871001	GSVIVT01018797001	0
104- 46:	GSVIVT01009881001	GSVIVT01018793001	0
104- 47:	GSVIVT01009898001	GSVIVT01018786001	3e-50
104- 48:	GSVIVT01009900001	GSVIVT01018785001	4e-98
104- 49:	GSVIVT01009907001	GSVIVT01018781001	2e-144
104- 50:	GSVIVT01009925001	GSVIVT01018772001	0
104- 51:	GSVIVT01009928001	GSVIVT01018769001	1e-131
## Alignment 105: score=257.0 e_value=3.3e-10 N=6 chr18&chr4 plus
105- 0:	GSVIVT01034545001	GSVIVT01026633001	2e-81
105- 1:	GSVIVT01034541001	GSVIVT01026619001	2e-140
105- 2:	GSVIVT01034539001	GSVIVT01026618001	3e-21
105- 3:	GSVIVT01034524001	GSVIVT01026614001	9e-109
105- 4:	GSVIVT01034523001	GSVIVT01026588001	5e-136
105- 5:	GSVIVT01034510001	GSVIVT01026582001	2e-75
## Alignment 106: score=378.0 e_value=5.2e-18 N=9 chr18&chr4 minus
106- 0:	GSVIVT01009950001	GSVIVT01026462001	1e-111
106- 1:	GSVIVT01009978001	GSVIVT01026470001	0
106- 2:	GSVIVT01010006001	GSVIVT01026481001	4e-94
106- 3:	GSVIVT01010007001	GSVIVT01026482001	4e-76
106- 4:	GSVIVT01010013001	GSVIVT01026491001	1e-168
106- 5:	GSVIVT01010024001	GSVIVT01026510001	0
106- 6:	GSVIVT01010030001	GSVIVT01026515001	5e-142
106- 7:	GSVIVT01010036001	GSVIVT01026525001	0
106- 8:	GSVIVT01010039001	GSVIVT01026527001	1e-85
## Alignment 107: score=1874.0 e_value=1.1e-141 N=41 chr18&chr7 plus
107- 0:	GSVIVT01009346001	GSVIVT01000122001	1e-21
107- 1:	GSVIVT01009350001	GSVIVT01000123001	1e-166
107- 2:	GSVIVT01009353001	GSVIVT01000125001	3e-94
107- 3:	GSVIVT01009360001	GSVIVT01000141001	2e-77
107- 4:	GSVIVT01009366001	GSVIVT01000149001	0
107- 5:	GSVIVT01009367001	GSVIVT01000150001	1e-44
107- 6:	GSVIVT01009369001	GSVIVT01000151001	6e-43
107- 7:	GSVIVT01009374001	GSVIVT01000159001	0
107- 8:	GSVIVT01009381001	GSVIVT01000164001	0
107- 9:	GSVIVT01009384001	GSVIVT01000168001	2e-31
107- 10:	GSVIVT01009385001	GSVIVT01000170001	0
107- 11:	GSVIVT01009387001	GSVIVT01000173001	0
107- 12:	GSVIVT01009392001	GSVIVT01000174001	2e-61
107- 13:	GSVIVT01009393001	GSVIVT01000175001	1e-23
107- 14:	GSVIVT01009402001	GSVIVT01000179001	2e-129
107- 15:	GSVIVT01009404001	GSVIVT01000192001	2e-48
107- 16:	GSVIVT01009405001	GSVIVT01000196001	2e-151
107- 17:	GSVIVT01009409001	GSVIVT01000215001	3e-125
107- 18:	GSVIVT01009424001	GSVIVT01000219001	2e-22
107- 19:	GSVIVT01009432001	GSVIVT01000226001	7e-125
107- 20:	GSVIVT01009440001	GSVIVT01022063001	7e-127
107- 21:	GSVIVT01009441001	GSVIVT01022067001	4e-111
107- 22:	GSVIVT01009444001	GSVIVT01022070001	1e-159
107- 23:	GSVIVT01009447001	GSVIVT01022072001	0
107- 24:	GSVIVT01009448001	GSVIVT01022074001	4e-111
107- 25:	GSVIVT01009455001	GSVIVT01022079001	0
107- 26:	GSVIVT01009456001	GSVIVT01022089001	9e-39
107- 27:	GSVIVT01009466001	GSVIVT01022103001	5e-43
107- 28:	GSVIVT01009467001	GSVIVT01022111001	9e-83
107- 29:	GSVIVT01009470001	GSVIVT01022114001	0
107- 30:	GSVIVT01009474001	GSVIVT01022116001	2e-58
107- 31:	GSVIVT01009479001	GSVIVT01022120001	2e-93
107- 32:	GSVIVT01009480001	GSVIVT01022121001	2e-78
107- 33:	GSVIVT01009482001	GSVIVT01022127001	1e-124
107- 34:	GSVIVT01009487001	GSVIVT01022131001	1e-18
107- 35:	GSVIVT01009493001	GSVIVT01022136001	0
107- 36:	GSVIVT01009519001	GSVIVT01022143001	3e-36
107- 37:	GSVIVT01009531001	GSVIVT01022147001	9e-163
107- 38:	GSVIVT01009546001	GSVIVT01022149001	0
107- 39:	GSVIVT01009549001	GSVIVT01022150001	0
107- 40:	GSVIVT01009555001	GSVIVT01022153001	1e-165
## Alignment 108: score=494.0 e_value=1.9e-25 N=11 chr18&chr7 plus
108- 0:	GSVIVT01008812001	GSVIVT01022329001	0
108- 1:	GSVIVT01008820001	GSVIVT01022335001	0
108- 2:	GSVIVT01008834001	GSVIVT01022353001	0
108- 3:	GSVIVT01008839001	GSVIVT01022354001	2e-118
108- 4:	GSVIVT01008844001	GSVIVT01022355001	2e-156
108- 5:	GSVIVT01008845001	GSVIVT01022356001	0
108- 6:	GSVIVT01008847001	GSVIVT01022363001	7e-114
108- 7:	GSVIVT01008848001	GSVIVT01022364001	0
108- 8:	GSVIVT01008864001	GSVIVT01022370001	2e-109
108- 9:	GSVIVT01008867001	GSVIVT01022376001	5e-43
108- 10:	GSVIVT01008883001	GSVIVT01022392001	6e-28
## Alignment 109: score=472.0 e_value=1.5e-19 N=10 chr18&chr7 plus
109- 0:	GSVIVT01001423001	GSVIVT01022254001	3e-164
109- 1:	GSVIVT01034581001	GSVIVT01022262001	0
109- 2:	GSVIVT01034576001	GSVIVT01022268001	0
109- 3:	GSVIVT01034567001	GSVIVT01022275001	0
109- 4:	GSVIVT01034563001	GSVIVT01022277001	4e-50
109- 5:	GSVIVT01034558001	GSVIVT01022282001	0
109- 6:	GSVIVT01034556001	GSVIVT01022283001	4e-94
109- 7:	GSVIVT01034555001	GSVIVT01022284001	2e-52
109- 8:	GSVIVT01034552001	GSVIVT01022285001	0
109- 9:	GSVIVT01034545001	GSVIVT01022287001	9e-43
## Alignment 110: score=284.0 e_value=1.8e-09 N=6 chr18&chr7 plus
110- 0:	GSVIVT01009072001	GSVIVT01003418001	2e-177
110- 1:	GSVIVT01009074001	GSVIVT01003419001	0
110- 2:	GSVIVT01009076001	GSVIVT01003421001	4e-103
110- 3:	GSVIVT01009083001	GSVIVT01003431001	4e-90
110- 4:	GSVIVT01009093001	GSVIVT01003435001	1e-20
110- 5:	GSVIVT01009097001	GSVIVT01003437001	9e-114
## Alignment 111: score=368.0 e_value=6.3e-16 N=8 chr18&chr7 minus
111- 0:	GSVIVT01008960001	GSVIVT01022200001	0
111- 1:	GSVIVT01008975001	GSVIVT01022191001	1e-74
111- 2:	GSVIVT01008977001	GSVIVT01022190001	8e-123
111- 3:	GSVIVT01008978001	GSVIVT01022186001	0
111- 4:	GSVIVT01008979001	GSVIVT01022185001	5e-61
111- 5:	GSVIVT01008980001	GSVIVT01022182001	1e-33
111- 6:	GSVIVT01008982001	GSVIVT01022161001	5e-55
111- 7:	GSVIVT01008984001	GSVIVT01022159001	0
## Alignment 112: score=340.0 e_value=1.5e-10 N=7 chr18&chr7 minus
112- 0:	GSVIVT01013414001	GSVIVT01022309001	0
112- 1:	GSVIVT01013408001	GSVIVT01022305001	0
112- 2:	GSVIVT01013406001	GSVIVT01022304001	4e-66
112- 3:	GSVIVT01013404001	GSVIVT01022303001	6e-63
112- 4:	GSVIVT01013402001	GSVIVT01022298001	5e-170
112- 5:	GSVIVT01013400001	GSVIVT01022297001	0
112- 6:	GSVIVT01013399001	GSVIVT01022296001	0
## Alignment 113: score=428.0 e_value=1.4e-16 N=9 chr18&chrUn minus
113- 0:	GSVIVT01009122001	GSVIVT01003618001	2e-55
113- 1:	GSVIVT01009124001	GSVIVT01003616001	2e-70
113- 2:	GSVIVT01009127001	GSVIVT01003615001	1e-54
113- 3:	GSVIVT01009128001	GSVIVT01003614001	4e-60
113- 4:	GSVIVT01009139001	GSVIVT01003610001	6e-125
113- 5:	GSVIVT01009141001	GSVIVT01003608001	6e-76
113- 6:	GSVIVT01009148001	GSVIVT01003598001	5e-25
113- 7:	GSVIVT01009150001	GSVIVT01003597001	4e-18
113- 8:	GSVIVT01009158001	GSVIVT01003595001	0
## Alignment 114: score=348.0 e_value=2e-16 N=8 chr18_random&chr18_random minus
114- 0:	GSVIVT01036304001	GSVIVT01036400001	5e-173
114- 1:	GSVIVT01036307001	GSVIVT01036371001	3e-46
114- 2:	GSVIVT01036311001	GSVIVT01036361001	4e-49
114- 3:	GSVIVT01036312001	GSVIVT01036346001	8e-87
114- 4:	GSVIVT01036317001	GSVIVT01036345001	2e-107
114- 5:	GSVIVT01036320001	GSVIVT01036344001	0
114- 6:	GSVIVT01036325001	GSVIVT01036332001	2e-59
114- 7:	GSVIVT01036327001	GSVIVT01036331001	3e-35
## Alignment 115: score=394.0 e_value=7.8e-16 N=8 chr2&chrUn plus
115- 0:	GSVIVT01001274001	GSVIVT01004774001	0
115- 1:	GSVIVT01001275001	GSVIVT01004775001	0
115- 2:	GSVIVT01001277001	GSVIVT01004778001	0
115- 3:	GSVIVT01001278001	GSVIVT01004779001	0
115- 4:	GSVIVT01001279001	GSVIVT01004782001	3e-99
115- 5:	GSVIVT01001280001	GSVIVT01004784001	2e-83
115- 6:	GSVIVT01001281001	GSVIVT01004785001	1e-101
115- 7:	GSVIVT01001285001	GSVIVT01004789001	0
## Alignment 116: score=541.0 e_value=6.2e-29 N=12 chr3&chr4 plus
116- 0:	GSVIVT01024223001	GSVIVT01018861001	6e-49
116- 1:	GSVIVT01024221001	GSVIVT01018853001	0
116- 2:	GSVIVT01024206001	GSVIVT01018845001	7e-59
116- 3:	GSVIVT01024194001	GSVIVT01018833001	3e-78
116- 4:	GSVIVT01024193001	GSVIVT01018832001	0
116- 5:	GSVIVT01024191001	GSVIVT01018830001	3e-101
116- 6:	GSVIVT01024181001	GSVIVT01018827001	0
116- 7:	GSVIVT01024174001	GSVIVT01018820001	6e-146
116- 8:	GSVIVT01024173001	GSVIVT01018818001	5e-103
116- 9:	GSVIVT01024172001	GSVIVT01018815001	0
116- 10:	GSVIVT01024163001	GSVIVT01018810001	8e-175
116- 11:	GSVIVT01024149001	GSVIVT01018795001	7e-142
## Alignment 117: score=540.0 e_value=2e-28 N=12 chr3&chr4 plus
117- 0:	GSVIVT01024084001	GSVIVT01018777001	4e-105
117- 1:	GSVIVT01024056001	GSVIVT01018773001	0
117- 2:	GSVIVT01024055001	GSVIVT01018771001	5e-37
117- 3:	GSVIVT01024052001	GSVIVT01018769001	4e-121
117- 4:	GSVIVT01024039001	GSVIVT01018750001	2e-119
117- 5:	GSVIVT01024037001	GSVIVT01018748001	0
117- 6:	GSVIVT01024036001	GSVIVT01018745001	3e-109
117- 7:	GSVIVT01024035001	GSVIVT01018743001	3e-66
117- 8:	GSVIVT01024033001	GSVIVT01018731001	0
117- 9:	GSVIVT01024031001	GSVIVT01018730001	2e-141
117- 10:	GSVIVT01024029001	GSVIVT01018729001	7e-127
117- 11:	GSVIVT01024022001	GSVIVT01018725001	1e-40
## Alignment 118: score=416.0 e_value=8.1e-22 N=10 chr3&chr4 plus
118- 0:	GSVIVT01031890001	GSVIVT01019037001	8e-21
118- 1:	GSVIVT01031917001	GSVIVT01019024001	0
118- 2:	GSVIVT01031919001	GSVIVT01019018001	1e-125
118- 3:	GSVIVT01031920001	GSVIVT01019014001	3e-93
118- 4:	GSVIVT01031923001	GSVIVT01019007001	8e-11
118- 5:	GSVIVT01031930001	GSVIVT01018988001	6e-115
118- 6:	GSVIVT01031937001	GSVIVT01018984001	3e-93
118- 7:	GSVIVT01031954001	GSVIVT01018982001	5e-147
118- 8:	GSVIVT01031980001	GSVIVT01018950001	3e-121
118- 9:	GSVIVT01031981001	GSVIVT01018948001	1e-101
## Alignment 119: score=400.0 e_value=8.4e-19 N=9 chr3&chr4 minus
119- 0:	GSVIVT01023824001	GSVIVT01018878001	7e-14
119- 1:	GSVIVT01023815001	GSVIVT01018887001	0
119- 2:	GSVIVT01023810001	GSVIVT01018890001	1e-140
119- 3:	GSVIVT01023809001	GSVIVT01018899001	3e-34
119- 4:	GSVIVT01023808001	GSVIVT01018904001	5e-16
119- 5:	GSVIVT01023807001	GSVIVT01018908001	6e-62
119- 6:	GSVIVT01023802001	GSVIVT01018931001	1e-101
119- 7:	GSVIVT01023788001	GSVIVT01018937001	6e-36
119- 8:	GSVIVT01023783001	GSVIVT01018942001	2e-100
## Alignment 120: score=559.0 e_value=1e-30 N=13 chr3&chr7 plus
120- 0:	GSVIVT01023802001	GSVIVT01022061001	5e-93
120- 1:	GSVIVT01031707001	GSVIVT01022078001	6e-96
120- 2:	GSVIVT01031709001	GSVIVT01022079001	0
120- 3:	GSVIVT01031710001	GSVIVT01022083001	0
120- 4:	GSVIVT01031711001	GSVIVT01022085001	2e-99
120- 5:	GSVIVT01031712001	GSVIVT01022087001	0
120- 6:	GSVIVT01031715001	GSVIVT01022100001	1e-172
120- 7:	GSVIVT01031717001	GSVIVT01022104001	3e-40
120- 8:	GSVIVT01031721001	GSVIVT01022115001	0
120- 9:	GSVIVT01031738001	GSVIVT01022136001	0
120- 10:	GSVIVT01031761001	GSVIVT01022143001	1e-39
120- 11:	GSVIVT01031765001	GSVIVT01022145001	3e-49
120- 12:	GSVIVT01031779001	GSVIVT01022153001	0
## Alignment 121: score=395.0 e_value=8.1e-18 N=9 chr3&chr7 minus
121- 0:	GSVIVT01037892001	GSVIVT01000176001	0
121- 1:	GSVIVT01037887001	GSVIVT01000168001	5e-31
121- 2:	GSVIVT01037885001	GSVIVT01000167001	0
121- 3:	GSVIVT01037875001	GSVIVT01000159001	0
121- 4:	GSVIVT01037870001	GSVIVT01000153001	5e-151
121- 5:	GSVIVT01037861001	GSVIVT01000143001	1e-80
121- 6:	GSVIVT01037853001	GSVIVT01000141001	3e-63
121- 7:	GSVIVT01037852001	GSVIVT01000130001	0
121- 8:	GSVIVT01037835001	GSVIVT01000120001	6e-117
## Alignment 122: score=1016.0 e_value=1.1e-69 N=23 chr4&chr9 plus
122- 0:	GSVIVT01035780001	GSVIVT01017185001	0
122- 1:	GSVIVT01035785001	GSVIVT01017198001	0
122- 2:	GSVIVT01035800001	GSVIVT01017223001	0
122- 3:	GSVIVT01035803001	GSVIVT01017233001	7e-144
122- 4:	GSVIVT01035804001	GSVIVT01017234001	8e-168
122- 5:	GSVIVT01035815001	GSVIVT01017240001	1e-58
122- 6:	GSVIVT01035817001	GSVIVT01017241001	5e-155
122- 7:	GSVIVT01035818001	GSVIVT01017242001	2e-40
122- 8:	GSVIVT01035819001	GSVIVT01017252001	7e-72
122- 9:	GSVIVT01035826001	GSVIVT01017270001	1e-84
122- 10:	GSVIVT01035831001	GSVIVT01017289001	7e-73
122- 11:	GSVIVT01035834001	GSVIVT01017296001	2e-72
122- 12:	GSVIVT01035843001	GSVIVT01017308001	0
122- 13:	GSVIVT01035850001	GSVIVT01017311001	2e-58
122- 14:	GSVIVT01035852001	GSVIVT01017315001	2e-67
122- 15:	GSVIVT01035853001	GSVIVT01017316001	8e-113
122- 16:	GSVIVT01035855001	GSVIVT01017319001	1e-38
122- 17:	GSVIVT01035859001	GSVIVT01017326001	1e-142
122- 18:	GSVIVT01035868001	GSVIVT01017347001	1e-39
122- 19:	GSVIVT01035870001	GSVIVT01017348001	0
122- 20:	GSVIVT01035872001	GSVIVT01017349001	6e-114
122- 21:	GSVIVT01035873001	GSVIVT01017363001	0
122- 22:	GSVIVT01035877001	GSVIVT01017368001	0
## Alignment 123: score=415.0 e_value=1.7e-24 N=11 chr4&chr9 plus
123- 0:	GSVIVT01035609001	GSVIVT01017006001	1e-59
123- 1:	GSVIVT01035612001	GSVIVT01017010001	0
123- 2:	GSVIVT01035614001	GSVIVT01017011001	4e-45
123- 3:	GSVIVT01035638001	GSVIVT01017031001	1e-112
123- 4:	GSVIVT01035639001	GSVIVT01017044001	6e-76
123- 5:	GSVIVT01035643001	GSVIVT01017052001	0
123- 6:	GSVIVT01035669001	GSVIVT01017062001	0
123- 7:	GSVIVT01035677001	GSVIVT01017081001	1e-62
123- 8:	GSVIVT01035712001	GSVIVT01017101001	0
123- 9:	GSVIVT01035736001	GSVIVT01017110001	5e-53
123- 10:	GSVIVT01035737001	GSVIVT01017129001	1e-104
## Alignment 124: score=452.0 e_value=4.9e-21 N=10 chr4&chr9 minus
124- 0:	GSVIVT01035334001	GSVIVT01016913001	2e-93
124- 1:	GSVIVT01035336001	GSVIVT01016906001	0
124- 2:	GSVIVT01035337001	GSVIVT01016905001	2e-136
124- 3:	GSVIVT01035340001	GSVIVT01016903001	1e-156
124- 4:	GSVIVT01035350001	GSVIVT01016895001	2e-80
124- 5:	GSVIVT01035352001	GSVIVT01016886001	8e-74
124- 6:	GSVIVT01035357001	GSVIVT01016885001	0
124- 7:	GSVIVT01035360001	GSVIVT01016881001	2e-134
124- 8:	GSVIVT01035389001	GSVIVT01016869001	0
124- 9:	GSVIVT01035391001	GSVIVT01016867001	2e-128
## Alignment 125: score=308.0 e_value=3.8e-12 N=7 chr4&chr9 minus
125- 0:	GSVIVT01035767001	GSVIVT01017222001	0
125- 1:	GSVIVT01035768001	GSVIVT01017218001	2e-87
125- 2:	GSVIVT01035775001	GSVIVT01017212001	2e-114
125- 3:	GSVIVT01035780001	GSVIVT01017199001	2e-39
125- 4:	GSVIVT01035785001	GSVIVT01017198001	0
125- 5:	GSVIVT01035794001	GSVIVT01017174001	3e-87
125- 6:	GSVIVT01035796001	GSVIVT01017173001	8e-136
## Alignment 126: score=285.0 e_value=6.1e-12 N=7 chr4&chr9 minus
126- 0:	GSVIVT01035420001	GSVIVT01016816001	0
126- 1:	GSVIVT01035442001	GSVIVT01016791001	6e-140
126- 2:	GSVIVT01035451001	GSVIVT01016775001	4e-163
126- 3:	GSVIVT01035461001	GSVIVT01016767001	9e-73
126- 4:	GSVIVT01035467001	GSVIVT01016765001	1e-92
126- 5:	GSVIVT01035486001	GSVIVT01016741001	2e-158
126- 6:	GSVIVT01035488001	GSVIVT01016733001	9e-48
## Alignment 127: score=258.0 e_value=7e-10 N=6 chr4&chr9 minus
127- 0:	GSVIVT01035288001	GSVIVT01017003001	0
127- 1:	GSVIVT01035290001	GSVIVT01017001001	2e-95
127- 2:	GSVIVT01035291001	GSVIVT01016997001	0
127- 3:	GSVIVT01035294001	GSVIVT01016986001	8e-77
127- 4:	GSVIVT01035295001	GSVIVT01016972001	1e-90
127- 5:	GSVIVT01035320001	GSVIVT01016960001	5e-84
## Alignment 128: score=255.0 e_value=1.8e-08 N=6 chr4&chr9 minus
128- 0:	GSVIVT01035906001	GSVIVT01017565001	7e-66
128- 1:	GSVIVT01035907001	GSVIVT01017556001	4e-93
128- 2:	GSVIVT01035917001	GSVIVT01017543001	3e-20
128- 3:	GSVIVT01035926001	GSVIVT01017520001	0
128- 4:	GSVIVT01035930001	GSVIVT01017509001	9e-135
128- 5:	GSVIVT01035940001	GSVIVT01017487001	0
## Alignment 129: score=275.0 e_value=6.3e-11 N=6 chr5&chr5 minus
129- 0:	GSVIVT01017599001	GSVIVT01017664001	2e-175
129- 1:	GSVIVT01017602001	GSVIVT01017663001	1e-108
129- 2:	GSVIVT01017603001	GSVIVT01017662001	0
129- 3:	GSVIVT01017604001	GSVIVT01017661001	5e-101
129- 4:	GSVIVT01017621001	GSVIVT01017637001	2e-25
129- 5:	GSVIVT01017626001	GSVIVT01017631001	5e-19
## Alignment 130: score=1108.0 e_value=3e-76 N=25 chr5&chr7 plus
130- 0:	GSVIVT01027739001	GSVIVT01028299001	9e-128
130- 1:	GSVIVT01027765001	GSVIVT01028302001	0
130- 2:	GSVIVT01027769001	GSVIVT01028306001	1e-26
130- 3:	GSVIVT01027770001	GSVIVT01028312001	2e-33
130- 4:	GSVIVT01027802001	GSVIVT01028321001	2e-121
130- 5:	GSVIVT01027807001	GSVIVT01028324001	3e-83
130- 6:	GSVIVT01027809001	GSVIVT01028325001	3e-68
130- 7:	GSVIVT01027810001	GSVIVT01028328001	2e-72
130- 8:	GSVIVT01027827001	GSVIVT01028348001	1e-12
130- 9:	GSVIVT01027829001	GSVIVT01028356001	0
130- 10:	GSVIVT01027833001	GSVIVT01028361001	0
130- 11:	GSVIVT01027835001	GSVIVT01028363001	0
130- 12:	GSVIVT01027855001	GSVIVT01028371001	0
130- 13:	GSVIVT01027865001	GSVIVT01028378001	0
130- 14:	GSVIVT01027872001	GSVIVT01028387001	8e-76
130- 15:	GSVIVT01027876001	GSVIVT01028391001	0
130- 16:	GSVIVT01027891001	GSVIVT01028394001	2e-122
130- 17:	GSVIVT01027898001	GSVIVT01028395001	1e-47
130- 18:	GSVIVT01027905001	GSVIVT01028407001	6e-100
130- 19:	GSVIVT01027907001	GSVIVT01028411001	0
130- 20:	GSVIVT01027913001	GSVIVT01028413001	8e-117
130- 21:	GSVIVT01027914001	GSVIVT01028415001	2e-41
130- 22:	GSVIVT01027918001	GSVIVT01028424001	5e-155
130- 23:	GSVIVT01027919001	GSVIVT01028428001	3e-45
130- 24:	GSVIVT01027921001	GSVIVT01028432001	9e-78
## Alignment 131: score=420.0 e_value=3.7e-18 N=9 chr5&chr7 plus
131- 0:	GSVIVT01018094001	GSVIVT01000717001	2e-139
131- 1:	GSVIVT01018099001	GSVIVT01000720001	1e-95
131- 2:	GSVIVT01018101001	GSVIVT01000721001	9e-120
131- 3:	GSVIVT01018104001	GSVIVT01000745001	4e-111
131- 4:	GSVIVT01018105001	GSVIVT01000748001	3e-158
131- 5:	GSVIVT01018113001	GSVIVT01000754001	1e-80
131- 6:	GSVIVT01018114001	GSVIVT01000755001	2e-27
131- 7:	GSVIVT01018116001	GSVIVT01000756001	0
131- 8:	GSVIVT01018126001	GSVIVT01000757001	5e-133
## Alignment 132: score=270.0 e_value=9.3e-11 N=6 chr5&chr7 plus
132- 0:	GSVIVT01017738001	GSVIVT01010966001	0
132- 1:	GSVIVT01017743001	GSVIVT01010960001	0
132- 2:	GSVIVT01017753001	GSVIVT01027966001	9e-41
132- 3:	GSVIVT01017757001	GSVIVT01027973001	6e-47
132- 4:	GSVIVT01017758001	GSVIVT01027975001	1e-20
132- 5:	GSVIVT01017760001	GSVIVT01027978001	0
## Alignment 133: score=265.0 e_value=5.7e-10 N=6 chr5&chr7 plus
133- 0:	GSVIVT01017634001	GSVIVT01028174001	9e-132
133- 1:	GSVIVT01017647001	GSVIVT01028186001	0
133- 2:	GSVIVT01017676001	GSVIVT01028206001	3e-72
133- 3:	GSVIVT01017678001	GSVIVT01028208001	0
133- 4:	GSVIVT01017680001	GSVIVT01028210001	0
133- 5:	GSVIVT01017682001	GSVIVT01028211001	0
## Alignment 134: score=1866.0 e_value=2.4e-151 N=43 chr5&chr7 minus
134- 0:	GSVIVT01017725001	GSVIVT01027993001	2e-78
134- 1:	GSVIVT01017736001	GSVIVT01027981001	0
134- 2:	GSVIVT01017753001	GSVIVT01027966001	9e-41
134- 3:	GSVIVT01017768001	GSVIVT01010953001	7e-90
134- 4:	GSVIVT01017772001	GSVIVT01010970001	3e-48
134- 5:	GSVIVT01017774001	GSVIVT01010980001	0
134- 6:	GSVIVT01017793001	GSVIVT01010990001	2e-143
134- 7:	GSVIVT01017795001	GSVIVT01010992001	5e-37
134- 8:	GSVIVT01017810001	GSVIVT01010999001	2e-131
134- 9:	GSVIVT01017814001	GSVIVT01011001001	0
134- 10:	GSVIVT01017829001	GSVIVT01011017001	9e-79
134- 11:	GSVIVT01017840001	GSVIVT01011043001	2e-81
134- 12:	GSVIVT01017842001	GSVIVT01011045001	1e-161
134- 13:	GSVIVT01017844001	GSVIVT01011047001	0
134- 14:	GSVIVT01017848001	GSVIVT01011054001	0
134- 15:	GSVIVT01017857001	GSVIVT01011066001	4e-48
134- 16:	GSVIVT01017862001	GSVIVT01011067001	2e-83
134- 17:	GSVIVT01017868001	GSVIVT01011072001	0
134- 18:	GSVIVT01017872001	GSVIVT01011076001	0
134- 19:	GSVIVT01017876001	GSVIVT01011092001	2e-119
134- 20:	GSVIVT01017879001	GSVIVT01011094001	0
134- 21:	GSVIVT01017883001	GSVIVT01011104001	0
134- 22:	GSVIVT01017885001	GSVIVT01011107001	7e-97
134- 23:	GSVIVT01017888001	GSVIVT01011108001	2e-134
134- 24:	GSVIVT01017894001	GSVIVT01011116001	6e-81
134- 25:	GSVIVT01017904001	GSVIVT01011120001	0
134- 26:	GSVIVT01017925001	GSVIVT01011129001	0
134- 27:	GSVIVT01017936001	GSVIVT01001147001	8e-48
134- 28:	GSVIVT01017938001	GSVIVT01001149001	5e-172
134- 29:	GSVIVT01017944001	GSVIVT01001159001	1e-56
134- 30:	GSVIVT01017961001	GSVIVT01001164001	8e-134
134- 31:	GSVIVT01017972001	GSVIVT01001168001	0
134- 32:	GSVIVT01017985001	GSVIVT01001170001	6e-105
134- 33:	GSVIVT01018008001	GSVIVT01001178001	2e-50
134- 34:	GSVIVT01018010001	GSVIVT01001181001	3e-59
134- 35:	GSVIVT01018012001	GSVIVT01001188001	0
134- 36:	GSVIVT01018019001	GSVIVT01001192001	0
134- 37:	GSVIVT01018020001	GSVIVT01001193001	0
134- 38:	GSVIVT01018023001	GSVIVT01001195001	1e-100
134- 39:	GSVIVT01018027001	GSVIVT01001198001	0
134- 40:	GSVIVT01018032001	GSVIVT01001202001	0
134- 41:	GSVIVT01018035001	GSVIVT01001203001	1e-100
134- 42:	GSVIVT01018036001	GSVIVT01001210001	5e-89
## Alignment 135: score=1338.0 e_value=2.5e-97 N=30 chr5&chr7 minus
135- 0:	GSVIVT01034938001	GSVIVT01028174001	9e-133
135- 1:	GSVIVT01034943001	GSVIVT01028171001	1e-99
135- 2:	GSVIVT01034945001	GSVIVT01028169001	3e-155
135- 3:	GSVIVT01034962001	GSVIVT01028151001	9e-46
135- 4:	GSVIVT01034966001	GSVIVT01028149001	8e-94
135- 5:	GSVIVT01034968001	GSVIVT01028147001	3e-85
135- 6:	GSVIVT01034980001	GSVIVT01028143001	2e-170
135- 7:	GSVIVT01035006001	GSVIVT01028133001	4e-127
135- 8:	GSVIVT01035009001	GSVIVT01028126001	3e-62
135- 9:	GSVIVT01035014001	GSVIVT01028117001	0
135- 10:	GSVIVT01035023001	GSVIVT01028108001	2e-36
135- 11:	GSVIVT01035025001	GSVIVT01028107001	7e-58
135- 12:	GSVIVT01035033001	GSVIVT01028104001	0
135- 13:	GSVIVT01035041001	GSVIVT01028091001	8e-73
135- 14:	GSVIVT01035045001	GSVIVT01028082001	0
135- 15:	GSVIVT01035047001	GSVIVT01028079001	0
135- 16:	GSVIVT01035050001	GSVIVT01028070001	0
135- 17:	GSVIVT01035051001	GSVIVT01028069001	7e-117
135- 18:	GSVIVT01035052001	GSVIVT01028066001	3e-17
135- 19:	GSVIVT01035053001	GSVIVT01028064001	8e-127
135- 20:	GSVIVT01035071001	GSVIVT01028060001	6e-26
135- 21:	GSVIVT01035089001	GSVIVT01028057001	0
135- 22:	GSVIVT01035096001	GSVIVT01028052001	2e-96
135- 23:	GSVIVT01035098001	GSVIVT01028050001	6e-38
135- 24:	GSVIVT01035102001	GSVIVT01028044001	6e-115
135- 25:	GSVIVT01035106001	GSVIVT01028043001	0
135- 26:	GSVIVT01035111001	GSVIVT01028037001	5e-72
135- 27:	GSVIVT01035120001	GSVIVT01028036001	2e-128
135- 28:	GSVIVT01035141001	GSVIVT01028021001	3e-64
135- 29:	GSVIVT01035142001	GSVIVT01028014001	3e-158
## Alignment 136: score=371.0 e_value=6.2e-15 N=8 chr5&chrUn plus
136- 0:	GSVIVT01018038001	GSVIVT01003113001	3e-82
136- 1:	GSVIVT01018041001	GSVIVT01003118001	1e-53
136- 2:	GSVIVT01018049001	GSVIVT01003122001	7e-109
136- 3:	GSVIVT01018058001	GSVIVT01003129001	0
136- 4:	GSVIVT01018070001	GSVIVT01003132001	2e-79
136- 5:	GSVIVT01018072001	GSVIVT01003135001	1e-147
136- 6:	GSVIVT01018079001	GSVIVT01003140001	0
136- 7:	GSVIVT01018080001	GSVIVT01003141001	3e-161
## Alignment 137: score=267.0 e_value=1.8e-08 N=6 chr5&chrUn plus
137- 0:	GSVIVT01038197001	GSVIVT01003994001	1e-18
137- 1:	GSVIVT01038211001	GSVIVT01004001001	0
137- 2:	GSVIVT01038219001	GSVIVT01004003001	0
137- 3:	GSVIVT01038237001	GSVIVT01004004001	1e-94
137- 4:	GSVIVT01038241001	GSVIVT01004006001	1e-172
137- 5:	GSVIVT01038245001	GSVIVT01004008001	0
## Alignment 138: score=1371.0 e_value=4.1e-105 N=31 chr6&chr8 plus
138- 0:	GSVIVT01024737001	GSVIVT01011154001	0
138- 1:	GSVIVT01024733001	GSVIVT01011155001	0
138- 2:	GSVIVT01024726001	GSVIVT01011171001	0
138- 3:	GSVIVT01024707001	GSVIVT01003934001	0
138- 4:	GSVIVT01024705001	GSVIVT01003935001	1e-112
138- 5:	GSVIVT01024702001	GSVIVT01003940001	0
138- 6:	GSVIVT01024693001	GSVIVT01030331001	5e-105
138- 7:	GSVIVT01024687001	GSVIVT01030315001	4e-54
138- 8:	GSVIVT01024685001	GSVIVT01030314001	0
138- 9:	GSVIVT01024680001	GSVIVT01030304001	0
138- 10:	GSVIVT01024674001	GSVIVT01030298001	2e-84
138- 11:	GSVIVT01024668001	GSVIVT01030295001	3e-140
138- 12:	GSVIVT01024667001	GSVIVT01030294001	6e-16
138- 13:	GSVIVT01024642001	GSVIVT01030290001	5e-54
138- 14:	GSVIVT01024625001	GSVIVT01030260001	0
138- 15:	GSVIVT01024624001	GSVIVT01030258001	9e-169
138- 16:	GSVIVT01024623001	GSVIVT01030257001	0
138- 17:	GSVIVT01024621001	GSVIVT01030245001	5e-64
138- 18:	GSVIVT01024611001	GSVIVT01030237001	2e-24
138- 19:	GSVIVT01024609001	GSVIVT01030227001	0
138- 20:	GSVIVT01024605001	GSVIVT01030222001	8e-75
138- 21:	GSVIVT01024600001	GSVIVT01030221001	4e-152
138- 22:	GSVIVT01024587001	GSVIVT01030213001	3e-141
138- 23:	GSVIVT01024583001	GSVIVT01030206001	0
138- 24:	GSVIVT01024579001	GSVIVT01030204001	7e-30
138- 25:	GSVIVT01024578001	GSVIVT01030202001	0
138- 26:	GSVIVT01024577001	GSVIVT01030201001	0
138- 27:	GSVIVT01024563001	GSVIVT01030190001	6e-36
138- 28:	GSVIVT01024559001	GSVIVT01030182001	0
138- 29:	GSVIVT01024546001	GSVIVT01025872001	1e-106
138- 30:	GSVIVT01024545001	GSVIVT01025870001	0
## Alignment 139: score=1186.0 e_value=1.1e-78 N=26 chr6&chr8 plus
139- 0:	GSVIVT01025020001	GSVIVT01025527001	1e-18
139- 1:	GSVIVT01025018001	GSVIVT01025525001	2e-93
139- 2:	GSVIVT01025005001	GSVIVT01034208001	3e-51
139- 3:	GSVIVT01025002001	GSVIVT01034199001	3e-98
139- 4:	GSVIVT01024998001	GSVIVT01034196001	1e-89
139- 5:	GSVIVT01024994001	GSVIVT01034195001	4e-69
139- 6:	GSVIVT01024986001	GSVIVT01034189001	4e-84
139- 7:	GSVIVT01024983001	GSVIVT01034187001	0
139- 8:	GSVIVT01024982001	GSVIVT01034186001	1e-77
139- 9:	GSVIVT01024976001	GSVIVT01034176001	0
139- 10:	GSVIVT01024972001	GSVIVT01034175001	1e-112
139- 11:	GSVIVT01024970001	GSVIVT01034174001	2e-12
139- 12:	GSVIVT01024961001	GSVIVT01034172001	4e-60
139- 13:	GSVIVT01024951001	GSVIVT01034165001	0
139- 14:	GSVIVT01024946001	GSVIVT01034162001	4e-171
139- 15:	GSVIVT01024943001	GSVIVT01034160001	0
139- 16:	GSVIVT01024937001	GSVIVT01034158001	0
139- 17:	GSVIVT01024936001	GSVIVT01034156001	0
139- 18:	GSVIVT01024928001	GSVIVT01034151001	8e-135
139- 19:	GSVIVT01024927001	GSVIVT01034150001	1e-74
139- 20:	GSVIVT01024920001	GSVIVT01034134001	4e-102
139- 21:	GSVIVT01024911001	GSVIVT01034126001	2e-90
139- 22:	GSVIVT01024910001	GSVIVT01034123001	0
139- 23:	GSVIVT01024903001	GSVIVT01034119001	1e-117
139- 24:	GSVIVT01024885001	GSVIVT01034116001	1e-122
139- 25:	GSVIVT01024872001	GSVIVT01034107001	2e-109
## Alignment 140: score=1016.0 e_value=4.8e-63 N=22 chr6&chr8 plus
140- 0:	GSVIVT01025232001	GSVIVT01025715001	7e-154
140- 1:	GSVIVT01025230001	GSVIVT01025712001	0
140- 2:	GSVIVT01025226001	GSVIVT01025710001	5e-91
140- 3:	GSVIVT01025214001	GSVIVT01025703001	0
140- 4:	GSVIVT01025208001	GSVIVT01025696001	0
140- 5:	GSVIVT01025206001	GSVIVT01025695001	8e-138
140- 6:	GSVIVT01025198001	GSVIVT01025691001	0
140- 7:	GSVIVT01025194001	GSVIVT01025688001	6e-74
140- 8:	GSVIVT01025189001	GSVIVT01025683001	1e-32
140- 9:	GSVIVT01025188001	GSVIVT01025681001	2e-96
140- 10:	GSVIVT01025175001	GSVIVT01025674001	3e-47
140- 11:	GSVIVT01025168001	GSVIVT01025672001	0
140- 12:	GSVIVT01025167001	GSVIVT01025660001	2e-61
140- 13:	GSVIVT01025166001	GSVIVT01025658001	0
140- 14:	GSVIVT01025165001	GSVIVT01025657001	1e-122
140- 15:	GSVIVT01025164001	GSVIVT01025656001	4e-148
140- 16:	GSVIVT01025162001	GSVIVT01025653001	0
140- 17:	GSVIVT01025155001	GSVIVT01025648001	2e-25
140- 18:	GSVIVT01025147001	GSVIVT01025638001	5e-68
140- 19:	GSVIVT01025132001	GSVIVT01025633001	4e-139
140- 20:	GSVIVT01025121001	GSVIVT01025630001	1e-176
140- 21:	GSVIVT01025120001	GSVIVT01025626001	2e-100
## Alignment 141: score=706.0 e_value=4.2e-39 N=15 chr6&chr8 plus
141- 0:	GSVIVT01024854001	GSVIVT01034066001	7e-42
141- 1:	GSVIVT01024852001	GSVIVT01034062001	1e-30
141- 2:	GSVIVT01024846001	GSVIVT01034055001	1e-80
141- 3:	GSVIVT01024844001	GSVIVT01034054001	1e-46
141- 4:	GSVIVT01024835001	GSVIVT01034048001	1e-50
141- 5:	GSVIVT01024834001	GSVIVT01034044001	3e-173
141- 6:	GSVIVT01024833001	GSVIVT01034043001	0
141- 7:	GSVIVT01024828001	GSVIVT01034042001	6e-51
141- 8:	GSVIVT01024820001	GSVIVT01034024001	0
141- 9:	GSVIVT01024817001	GSVIVT01034023001	0
141- 10:	GSVIVT01024813001	GSVIVT01034022001	0
141- 11:	GSVIVT01024802001	GSVIVT01034012001	5e-163
141- 12:	GSVIVT01024796001	GSVIVT01034004001	0
141- 13:	GSVIVT01024795001	GSVIVT01034003001	0
141- 14:	GSVIVT01024794001	GSVIVT01034001001	1e-72
## Alignment 142: score=1755.0 e_value=6e-138 N=40 chr6&chr8 minus
142- 0:	GSVIVT01031500001	GSVIVT01033646001	6e-109
142- 1:	GSVIVT01031496001	GSVIVT01033648001	8e-102
142- 2:	GSVIVT01031492001	GSVIVT01033651001	4e-35
142- 3:	GSVIVT01031486001	GSVIVT01033658001	9e-150
142- 4:	GSVIVT01031480001	GSVIVT01033667001	0
142- 5:	GSVIVT01031467001	GSVIVT01033674001	2e-164
142- 6:	GSVIVT01031461001	GSVIVT01033678001	1e-45
142- 7:	GSVIVT01031446001	GSVIVT01033703001	7e-52
142- 8:	GSVIVT01031445001	GSVIVT01033712001	0
142- 9:	GSVIVT01031432001	GSVIVT01033723001	0
142- 10:	GSVIVT01031430001	GSVIVT01033726001	0
142- 11:	GSVIVT01031427001	GSVIVT01033742001	0
142- 12:	GSVIVT01031405001	GSVIVT01033767001	0
142- 13:	GSVIVT01031404001	GSVIVT01033775001	5e-42
142- 14:	GSVIVT01031400001	GSVIVT01033777001	0
142- 15:	GSVIVT01031398001	GSVIVT01033785001	1e-23
142- 16:	GSVIVT01031394001	GSVIVT01033788001	5e-120
142- 17:	GSVIVT01031388001	GSVIVT01033795001	7e-49
142- 18:	GSVIVT01031383001	GSVIVT01033798001	1e-75
142- 19:	GSVIVT01036184001	GSVIVT01033804001	0
142- 20:	GSVIVT01036176001	GSVIVT01033809001	6e-102
142- 21:	GSVIVT01036145001	GSVIVT01033829001	1e-103
142- 22:	GSVIVT01036141001	GSVIVT01033830001	1e-30
142- 23:	GSVIVT01036137001	GSVIVT01033832001	6e-63
142- 24:	GSVIVT01036133001	GSVIVT01033833001	0
142- 25:	GSVIVT01036128001	GSVIVT01033841001	3e-108
142- 26:	GSVIVT01036119001	GSVIVT01033857001	0
142- 27:	GSVIVT01036109001	GSVIVT01033865001	0
142- 28:	GSVIVT01036096001	GSVIVT01033877001	7e-102
142- 29:	GSVIVT01036091001	GSVIVT01033886001	2e-60
142- 30:	GSVIVT01036086001	GSVIVT01033893001	0
142- 31:	GSVIVT01036085001	GSVIVT01033894001	3e-82
142- 32:	GSVIVT01036083001	GSVIVT01033895001	0
142- 33:	GSVIVT01036082001	GSVIVT01033897001	7e-36
142- 34:	GSVIVT01036076001	GSVIVT01033905001	7e-127
142- 35:	GSVIVT01036069001	GSVIVT01033913001	3e-16
142- 36:	GSVIVT01036063001	GSVIVT01033925001	2e-105
142- 37:	GSVIVT01036059001	GSVIVT01033931001	0
142- 38:	GSVIVT01036053001	GSVIVT01033940001	2e-50
142- 39:	GSVIVT01036051001	GSVIVT01033949001	4e-55
## Alignment 143: score=1114.0 e_value=7.1e-80 N=25 chr6&chr8 minus
143- 0:	GSVIVT01025504001	GSVIVT01033379001	0
143- 1:	GSVIVT01025502001	GSVIVT01033381001	1e-46
143- 2:	GSVIVT01025494001	GSVIVT01033395001	0
143- 3:	GSVIVT01025489001	GSVIVT01033396001	0
143- 4:	GSVIVT01025467001	GSVIVT01033408001	3e-95
143- 5:	GSVIVT01025463001	GSVIVT01033414001	6e-174
143- 6:	GSVIVT01025462001	GSVIVT01033415001	0
143- 7:	GSVIVT01025461001	GSVIVT01033416001	6e-87
143- 8:	GSVIVT01025460001	GSVIVT01033417001	0
143- 9:	GSVIVT01025452001	GSVIVT01033418001	2e-97
143- 10:	GSVIVT01025434001	GSVIVT01033423001	0
143- 11:	GSVIVT01025419001	GSVIVT01033437001	3e-28
143- 12:	GSVIVT01025411001	GSVIVT01033439001	7e-15
143- 13:	GSVIVT01025397001	GSVIVT01033451001	7e-68
143- 14:	GSVIVT01025393001	GSVIVT01033453001	3e-21
143- 15:	GSVIVT01025386001	GSVIVT01033464001	0
143- 16:	GSVIVT01025383001	GSVIVT01033471001	0
143- 17:	GSVIVT01025381001	GSVIVT01033473001	0
143- 18:	GSVIVT01025374001	GSVIVT01033484001	2e-61
143- 19:	GSVIVT01025364001	GSVIVT01033502001	4e-83
143- 20:	GSVIVT01025360001	GSVIVT01033508001	3e-111
143- 21:	GSVIVT01025358001	GSVIVT01033509001	0
143- 22:	GSVIVT01025357001	GSVIVT01033510001	4e-144
143- 23:	GSVIVT01025353001	GSVIVT01033513001	0
143- 24:	GSVIVT01025333001	GSVIVT01033533001	0
## Alignment 144: score=590.0 e_value=1.3e-30 N=13 chr6&chr8 minus
144- 0:	GSVIVT01025110001	GSVIVT01025539001	8e-79
144- 1:	GSVIVT01025100001	GSVIVT01025548001	1e-146
144- 2:	GSVIVT01025088001	GSVIVT01025556001	2e-63
144- 3:	GSVIVT01025085001	GSVIVT01025564001	2e-74
144- 4:	GSVIVT01025083001	GSVIVT01025566001	3e-121
144- 5:	GSVIVT01025062001	GSVIVT01025583001	0
144- 6:	GSVIVT01025055001	GSVIVT01025592001	3e-149
144- 7:	GSVIVT01025051001	GSVIVT01025594001	2e-116
144- 8:	GSVIVT01025049001	GSVIVT01025598001	2e-62
144- 9:	GSVIVT01025041001	GSVIVT01025606001	4e-43
144- 10:	GSVIVT01025039001	GSVIVT01025607001	1e-59
144- 11:	GSVIVT01025029001	GSVIVT01025615001	3e-75
144- 12:	GSVIVT01025028001	GSVIVT01025619001	2e-144
## Alignment 145: score=283.0 e_value=1.4e-09 N=6 chr6&chr8 minus
145- 0:	GSVIVT01031528001	GSVIVT01025712001	4e-50
145- 1:	GSVIVT01031525001	GSVIVT01025713001	0
145- 2:	GSVIVT01031522001	GSVIVT01025721001	2e-23
145- 3:	GSVIVT01031517001	GSVIVT01025723001	0
145- 4:	GSVIVT01031515001	GSVIVT01025724001	0
145- 5:	GSVIVT01031502001	GSVIVT01025734001	6e-70
