## Supplementary material for "The Tung Tree (*Vernicia Fordii*) Genome Provides A Resource for Understanding Genome Evolution and Oil Improvement": Table S53

### Sheet: Table S53
Table S53 Total oil-related gene families in tung tree genome
Gene ID	Annotation
4-Coumarate-CoA Ligase
Vf08G0453	4-coumarate--CoA ligase 1 OS=Nicotiana tabacum GN=4CL1 PE=2 SV=1
Vf03G1715	4-coumarate--CoA ligase-like 7 OS=Arabidopsis thaliana GN=4CLL7 PE=1 SV=1
Vf04G0150	4-coumarate--CoA ligase-like 7 OS=Arabidopsis thaliana GN=4CLL7 PE=1 SV=1
Vf09G2055	4-coumarate--CoA ligase-like 5 OS=Arabidopsis thaliana GN=4CLL5 PE=1 SV=2
Vf02G1806	4-coumarate--CoA ligase 1 OS=Nicotiana tabacum GN=4CL1 PE=2 SV=1
Vf02G0213	4-coumarate--CoA ligase-like 7 OS=Arabidopsis thaliana GN=4CLL7 PE=1 SV=1
Vf01G2568	4-coumarate--CoA ligase-like 9 OS=Arabidopsis thaliana GN=4CLL9 PE=1 SV=2
Vf01G2601	4-coumarate--CoA ligase-like 1 OS=Arabidopsis thaliana GN=4CLL1 PE=1 SV=1
Vf10G0805	4-coumarate--CoA ligase-like 9 OS=Arabidopsis thaliana GN=4CLL9 PE=1 SV=2
Vf07G0096	4-coumarate--CoA ligase-like 6 OS=Arabidopsis thaliana GN=4CLL6 PE=2 SV=2
Vf04G1846	4-coumarate--CoA ligase-like 9 OS=Arabidopsis thaliana GN=4CLL9 PE=1 SV=2
Vf07G1830	4-coumarate--CoA ligase 2 OS=Glycine max PE=2 SV=2
Vf07G0096	4-coumarate-coa ligase OS=Populus trichocarpa GN=ACLL18|Ptr4CL13 PE=2 SV=1
Vf04G1846	4-coumarate-coa ligase OS=Populus trichocarpa GN=Ptr4CL5|ACLL11 PE=2 SV=1
ABC Transporter
Vf05G0381	ABC transporter I family member 6, chloroplastic OS=Arabidopsis thaliana GN=ABCI6 PE=1 SV=1
Vf03G2404	ABC transporter B family member 1 OS=Arabidopsis thaliana GN=ABCB1 PE=1 SV=1
Vf04G0749	ABC transporter A family member 1 OS=Arabidopsis thaliana GN=ABCA1 PE=2 SV=2
Vf04G0342	ABC transporter B family member 29, chloroplastic OS=Arabidopsis thaliana GN=ABCB29 PE=1 SV=1
Vf02G2294	ABC transporter G family member 42 OS=Oryza sativa subsp. japonica GN=ABCG42 PE=2 SV=1
Vf02G2293	ABC transporter G family member 36 OS=Arabidopsis thaliana GN=ABCG36 PE=1 SV=1
Vf02G2292	ABC transporter G family member 36 OS=Arabidopsis thaliana GN=ABCG36 PE=1 SV=1
Vf01G2404	ABC transporter B family member 26, chloroplastic OS=Arabidopsis thaliana GN=ABCB26 PE=1 SV=1
Vf10G1601	ABC transporter G family member 7 OS=Arabidopsis thaliana GN=ABCG7 PE=2 SV=1
Vf03G1040	ABC transporter C family member 3 OS=Arabidopsis thaliana GN=ABCC3 PE=1 SV=1
Vf10G0471	ABC transporter B family member 28 OS=Arabidopsis thaliana GN=ABCB28 PE=2 SV=1
Vf10G0470	ABC transporter B family member 28 OS=Arabidopsis thaliana GN=ABCB28 PE=2 SV=1
Vf10G0324	ABC transporter G family member 8 OS=Arabidopsis thaliana GN=ABCG8 PE=2 SV=1
Vf10G0299	ABC transporter C family member 10 OS=Arabidopsis thaliana GN=ABCC10 PE=2 SV=2
Vf10G0220	ABC transporter G family member 15 OS=Arabidopsis thaliana GN=ABCG15 PE=2 SV=2
Vf10G0219	ABC transporter G family member 15 OS=Arabidopsis thaliana GN=ABCG15 PE=2 SV=2
Vf07G1443	ABC transporter I family member 20 OS=Arabidopsis thaliana GN=ABCI20 PE=2 SV=1
Vf07G0337	ABC transporter B family member 2 OS=Arabidopsis thaliana GN=ABCB2 PE=1 SV=3
Vf01G2171	ABC transporter C family member 5 OS=Arabidopsis thaliana GN=ABCC5 PE=2 SV=2
Vf09G1374	ABC transporter G family member 22 OS=Arabidopsis thaliana GN=ABCG22 PE=1 SV=1
Vf07G1121	ABC transporter B family member 9 OS=Arabidopsis thaliana GN=ABCB9 PE=3 SV=2
Vf07G1122	ABC transporter B family member 9 OS=Arabidopsis thaliana GN=ABCB9 PE=3 SV=2
Vf01G2240	ABC transporter I family member 19 OS=Arabidopsis thaliana GN=ABCI19 PE=2 SV=1
Vf04G2141	ABC transporter B family member 19 OS=Arabidopsis thaliana GN=ABCB19 PE=1 SV=1
Vf11G0918	ABC transporter B family member 22 OS=Arabidopsis thaliana GN=ABCB22 PE=3 SV=2
Vf11G0933	ABC transporter C family member 3 OS=Arabidopsis thaliana GN=ABCC3 PE=1 SV=1
Vf00G1804	ABC transporter B family member 1 OS=Arabidopsis thaliana GN=ABCB1 PE=1 SV=1
Vf06G2270	Protein ABC transporter 1, mitochondrial OS=Arabidopsis thaliana GN=ABC1 PE=2 SV=1
Vf06G2246	ABC transporter B family member 11 OS=Arabidopsis thaliana GN=ABCB11 PE=2 SV=1
Vf06G2245	ABC transporter B family member 11 OS=Arabidopsis thaliana GN=ABCB11 PE=2 SV=1
Vf06G2243	ABC transporter B family member 11 OS=Arabidopsis thaliana GN=ABCB11 PE=2 SV=1
Vf06G2242	ABC transporter B family member 11 OS=Arabidopsis thaliana GN=ABCB11 PE=2 SV=1
Vf04G0149	ABC transporter B family member 1 OS=Arabidopsis thaliana GN=ABCB1 PE=1 SV=1
Vf04G0284	ABC transporter G family member 39 OS=Arabidopsis thaliana GN=ABCG39 PE=3 SV=1
Vf01G0461	ABC transporter G family member 10 OS=Arabidopsis thaliana GN=ABCG10 PE=3 SV=1
Vf08G0184	ABC transporter I family member 1 OS=Arabidopsis thaliana GN=ABCI1 PE=2 SV=1
Vf01G0808	ABC transporter G family member 11 OS=Arabidopsis thaliana GN=ABCG11 PE=1 SV=1
Vf09G1985	ABC transporter B family member 13 OS=Arabidopsis thaliana GN=ABCB13 PE=3 SV=1
Vf10G1390	ABC transporter G family member 21 OS=Arabidopsis thaliana GN=ABCG21 PE=2 SV=2
Vf08G0592	ABC transporter B family member 15 OS=Arabidopsis thaliana GN=ABCB15 PE=3 SV=1
Vf10G1263	ABC transporter B family member 25 OS=Oryza sativa subsp. japonica GN=OsABCB25 PE=2 SV=1
Vf08G1693	Putative ABC transporter B family member 8 OS=Arabidopsis thaliana GN=ABCB8 PE=5 SV=1
Vf06G0490	ABC transporter G family member 23 OS=Arabidopsis thaliana GN=ABCG23 PE=2 SV=1
Vf09G0415	ABC transporter B family member 25, mitochondrial OS=Arabidopsis thaliana GN=ABCB25 PE=1 SV=1
Vf08G1065	ABC transporter G family member 32 OS=Arabidopsis thaliana GN=ABCG32 PE=1 SV=1
Vf06G2051	ABC transporter C family member 14 OS=Arabidopsis thaliana GN=ABCC14 PE=1 SV=1
Vf10G1109	ABC transporter A family member 2 OS=Arabidopsis thaliana GN=ABCA2 PE=2 SV=1
Vf10G1110	ABC transporter A family member 7 OS=Arabidopsis thaliana GN=ABCA7 PE=3 SV=2
Vf10G1111	ABC transporter A family member 7 OS=Arabidopsis thaliana GN=ABCA7 PE=3 SV=2
Vf04G0482	ABC transporter G family member 22 OS=Arabidopsis thaliana GN=ABCG22 PE=1 SV=1
Vf01G0030	ABC transporter G family member 6 OS=Arabidopsis thaliana GN=ABCG6 PE=2 SV=1
Vf02G0237	ABC transporter G family member 28 OS=Arabidopsis thaliana GN=ABCG28 PE=3 SV=1
Vf05G1936	ABC transporter C family member 10 OS=Arabidopsis thaliana GN=ABCC10 PE=2 SV=2
Vf09G0924	ABC transporter G family member 9 OS=Arabidopsis thaliana GN=ABCG9 PE=3 SV=2
Vf11G1191	ABC transporter G family member 26 OS=Arabidopsis thaliana GN=ABCG26 PE=3 SV=2
Vf02G2141	ABC transporter F family member 4 OS=Arabidopsis thaliana GN=ABCF4 PE=2 SV=1
Vf02G1869	ABC transporter C family member 13 OS=Arabidopsis thaliana GN=ABCC13 PE=2 SV=3
Vf03G2355	ABC transporter G family member 24 OS=Arabidopsis thaliana GN=ABCG24 PE=2 SV=2
Vf00G1205	ABC transporter I family member 10, chloroplastic OS=Arabidopsis thaliana GN=ABCI10 PE=2 SV=1
Vf04G0760	ABC transporter G family member 15 OS=Arabidopsis thaliana GN=ABCG15 PE=2 SV=2
Vf06G0006	ABC transporter G family member 11 OS=Arabidopsis thaliana GN=ABCG11 PE=1 SV=1
Vf06G0037	ABC transporter G family member 31 OS=Arabidopsis thaliana GN=ABCG31 PE=1 SV=1
Vf02G1670	ABC transporter I family member 11, chloroplastic OS=Arabidopsis thaliana GN=ABCI11 PE=2 SV=1
Vf02G0216	ABC transporter F family member 1 OS=Arabidopsis thaliana GN=ABCF1 PE=2 SV=1
Vf02G0220	ABC transporter G family member 3 OS=Arabidopsis thaliana GN=ABCG3 PE=1 SV=2
Vf02G2512	ABC transporter B family member 4 OS=Arabidopsis thaliana GN=ABCB4 PE=1 SV=1
Vf02G2513	ABC transporter B family member 19 OS=Arabidopsis thaliana GN=ABCB19 PE=1 SV=1
Vf03G2459	ABC transporter I family member 17 OS=Arabidopsis thaliana GN=ABCI17 PE=2 SV=1
Vf01G1000	ABC transporter F family member 5 OS=Arabidopsis thaliana GN=ABCF5 PE=2 SV=1
Vf01G2521	ABC transporter C family member 3 OS=Arabidopsis thaliana GN=ABCC3 PE=1 SV=1
Vf02G1467	ABC transporter E family member 2 OS=Arabidopsis thaliana GN=ABCE2 PE=2 SV=1
Vf04G1919	ABC transporter B family member 26, chloroplastic OS=Arabidopsis thaliana GN=ABCB26 PE=1 SV=1
Vf09G0801	ABC transporter G family member 25 OS=Arabidopsis thaliana GN=ABCG25 PE=2 SV=1
Vf01G2466	ABC transporter B family member 17 OS=Arabidopsis thaliana GN=ABCB17 PE=3 SV=1
Vf11G0752	ABC transporter G family member 9 OS=Arabidopsis thaliana GN=ABCG9 PE=3 SV=2
Vf04G0756	ABC transporter G family member 15 OS=Arabidopsis thaliana GN=ABCG15 PE=2 SV=2
Vf04G0755	ABC transporter G family member 15 OS=Arabidopsis thaliana GN=ABCG15 PE=2 SV=2
Vf10G1610	ABC transporter C family member 12 OS=Arabidopsis thaliana GN=ABCC12 PE=2 SV=1
Vf10G1609	ABC transporter C family member 2 OS=Arabidopsis thaliana GN=ABCC2 PE=1 SV=2
Vf01G1363	ABC transporter G family member 5 OS=Arabidopsis thaliana GN=ABCG5 PE=2 SV=1
Vf07G2555	ABC transporter G family member 37 OS=Oryza sativa subsp. japonica GN=ABCG37 PE=2 SV=1
Vf06G0901	ABC transporter I family member 6, chloroplastic OS=Arabidopsis thaliana GN=ABCI6 PE=1 SV=1
Vf03G2179	ABC transporter G family member 6 OS=Arabidopsis thaliana GN=ABCG6 PE=2 SV=1
Vf10G0572	ABC transporter B family member 11 OS=Arabidopsis thaliana GN=ABCB11 PE=2 SV=1
Vf00G0028	ABC transporter G family member 6 OS=Arabidopsis thaliana GN=ABCG6 PE=2 SV=1
Vf01G1214	ABC transporter G family member 16 OS=Arabidopsis thaliana GN=ABCG16 PE=2 SV=2
Vf02G0111	ABC transporter G family member 39 OS=Arabidopsis thaliana GN=ABCG39 PE=3 SV=1
Vf11G1135	ABC transporter C family member 3 OS=Arabidopsis thaliana GN=ABCC3 PE=1 SV=1
Vf11G1136	ABC transporter C family member 3 OS=Arabidopsis thaliana GN=ABCC3 PE=1 SV=1
Vf11G1137	ABC transporter C family member 3 OS=Arabidopsis thaliana GN=ABCC3 PE=1 SV=1
Vf02G2380	ABC transporter C family member 8 OS=Arabidopsis thaliana GN=ABCC8 PE=2 SV=3
Vf11G0522	ABC transporter G family member 10 OS=Arabidopsis thaliana GN=ABCG10 PE=3 SV=1
Vf09G0218	ABC transporter C family member 3 OS=Arabidopsis thaliana GN=ABCC3 PE=1 SV=1
Vf09G0217	ABC transporter C family member 3 OS=Arabidopsis thaliana GN=ABCC3 PE=1 SV=1
Vf06G0949	ABC transporter B family member 19 OS=Arabidopsis thaliana GN=ABCB19 PE=1 SV=1
Vf03G0811	ABC transporter I family member 17 OS=Arabidopsis thaliana GN=ABCI17 PE=2 SV=1
Vf00G0307	ABC transporter D family member 2, chloroplastic OS=Arabidopsis thaliana GN=ABCC2 PE=1 SV=1
Vf00G0380	ABC transporter B family member 21 OS=Arabidopsis thaliana GN=ABCB21 PE=1 SV=2
Vf03G0620	ABC transporter G family member 11 OS=Arabidopsis thaliana GN=ABCG11 PE=1 SV=1
Vf03G0615	ABC transporter G family member 11 OS=Arabidopsis thaliana GN=ABCG11 PE=1 SV=1
Vf03G0614	ABC transporter G family member 11 OS=Arabidopsis thaliana GN=ABCG11 PE=1 SV=1
Vf03G0613	ABC transporter G family member 11 OS=Arabidopsis thaliana GN=ABCG11 PE=1 SV=1
Vf03G0612	ABC transporter G family member 11 OS=Arabidopsis thaliana GN=ABCG11 PE=1 SV=1
Vf01G0863	ABC transporter D family member 1 OS=Arabidopsis thaliana GN=ABCC1 PE=1 SV=1
Vf06G2863	ABC transporter C family member 9 OS=Arabidopsis thaliana GN=ABCC9 PE=2 SV=2
Vf08G1824	ABC transporter G family member 39 OS=Oryza sativa subsp. japonica GN=ABCG39 PE=3 SV=1
Vf08G1823	ABC transporter G family member 39 OS=Oryza sativa subsp. japonica GN=ABCG39 PE=3 SV=1
Vf06G0947	ABC transporter B family member 14 OS=Arabidopsis thaliana GN=ABCB14 PE=3 SV=1
Vf06G0946	ABC transporter B family member 14 OS=Arabidopsis thaliana GN=ABCB14 PE=3 SV=1
Vf07G0044	ABC transporter G family member 14 OS=Arabidopsis thaliana GN=ABCG14 PE=2 SV=1
Vf05G2018	ABC transporter F family member 3 OS=Arabidopsis thaliana GN=ABCF3 PE=1 SV=1
Vf03G2150	ABC transporter B family member 20 OS=Arabidopsis thaliana GN=ABCB20 PE=1 SV=1
Vf05G1302	ABC transporter B family member 27 OS=Arabidopsis thaliana GN=ABCB27 PE=1 SV=1
Vf00G1279	ABC transporter C family member 3 OS=Arabidopsis thaliana GN=ABCC3 PE=1 SV=1
Membrane-bound O-acyltransferase
Vf07G2581	Putative membrane-bound O-acyltransferase C24H6.01c OS=Schizosaccharomyces pombe GN=SPAC24H6.01c PE=3 SV=4
Acyl CoA Binding Protein
Vf03G1714	Acyl-CoA-binding domain-containing protein 4 OS=Arabidopsis thaliana GN=ACBP4 PE=1 SV=1
Vf11G1792	Acyl-CoA-binding domain-containing protein 4 OS=Arabidopsis thaliana GN=ACBP4 PE=1 SV=1
Vf01G0182	Acyl-CoA-binding domain-containing protein 1 OS=Arabidopsis thaliana GN=ACBP1 PE=1 SV=2
Vf07G2420	Acyl-CoA-binding domain-containing protein 4 OS=Arabidopsis thaliana GN=ACBP4 PE=1 SV=1
Vf09G1571	Acyl-CoA-binding domain-containing protein 3 OS=Arabidopsis thaliana GN=ACBP3 PE=1 SV=1
Vf06G0803	Acyl-CoA-binding domain-containing protein 2 OS=Arabidopsis thaliana GN=ACBP2 PE=1 SV=1
Vf07G0189	Acyl-CoA-binding protein OS=Ricinus communis PE=3 SV=1
acyl carrier protein
Vf11G1770	Acyl carrier protein 1, chloroplastic OS=Casuarina glauca GN=ACP1 PE=2 SV=1
Vf07G2302	Acyl carrier protein 1, chloroplastic OS=Casuarina glauca GN=ACP1 PE=2 SV=1
Vf04G1374	Acyl carrier protein 3, mitochondrial OS=Arabidopsis thaliana GN=MTACP2 PE=2 SV=1
Vf01G2693	Acyl carrier protein 2, mitochondrial OS=Arabidopsis thaliana GN=MTACP2 PE=1 SV=1
Vf10G0699	Acyl carrier protein 4, chloroplastic OS=Arabidopsis thaliana GN=ACP4 PE=2 SV=1
Vf08G1412	Acyl carrier protein 1, chloroplastic OS=Casuarina glauca GN=ACP1 PE=2 SV=1
Vf06G2850	Acyl carrier protein 1, mitochondrial OS=Arabidopsis thaliana GN=MTACP1 PE=2 SV=1
Acyl-CoA Thioesterase
Vf02G2244	Acyl-coenzyme A thioesterase 13 OS=Pongo abelii GN=ACOT13 PE=2 SV=1
Vf01G1931	Acyl-coenzyme A thioesterase 9, mitochondrial OS=Mus musculus GN=Acot9 PE=1 SV=1
Vf06G0095	Acyl-coenzyme A thioesterase 13 OS=Pongo abelii GN=ACOT13 PE=2 SV=1
Vf06G0096	Acyl-coenzyme A thioesterase 13 OS=Mus musculus GN=Acot13 PE=1 SV=1
Vf06G2543	Acyl-coenzyme A thioesterase 8 OS=Mus musculus GN=Acot8 PE=1 SV=1
Vf06G1246	Acyl-coenzyme A thioesterase 9, mitochondrial OS=Mus musculus GN=Acot9 PE=1 SV=1
Acyl-CoA Oxidase
Vf01G0495	Acyl-coenzyme A oxidase 3, peroxisomal OS=Arabidopsis thaliana GN=ACX3 PE=1 SV=1
Vf05G1543	Peroxisomal acyl-coenzyme A oxidase 1 OS=Arabidopsis thaliana GN=ACX1 PE=1 SV=1
Vf07G1618	Acyl-coenzyme A oxidase 4, peroxisomal OS=Arabidopsis thaliana GN=ACX4 PE=1 SV=1
Vf01G0888	Acyl-coenzyme A oxidase, peroxisomal OS=Cucurbita maxima GN=Acx PE=1 SV=1
Acylhydrolase (DAD1-like)
Vf01G0438	Dolichyl-diphosphooligosaccharide--protein glycosyltransferase 48 kDa subunit OS=Jatropha curcas GN=JCGZ_12268 PE=3 SV=1
Vf09G2122	Dolichyl-diphosphooligosaccharide--protein glycosyltransferase subunit 1 OS=Jatropha curcas GN=JCGZ_08051 PE=3 SV=1
Vf04G1729	Dolichyl-diphosphooligosaccharide--protein glycosyltransferase 48 kDa subunit OS=Corchorus olitorius GN=COLO4_32455 PE=3 SV=1
Vf03G2329	Dolichyl-diphosphooligosaccharide--protein glycosyltransferase subunit 1 OS=Jatropha curcas GN=JCGZ_20057 PE=3 SV=1
Vf05G1235	Dolichyl-diphosphooligosaccharide--protein glycosyltransferase subunit DAD1 OS=Theobroma cacao GN=TCM_016599 PE=3 SV=1
Vf05G1235	PREDICTED: dolichyl-diphosphooligosaccharide--protein glycosyltransferase subunit DAD1 [Theobroma cacao]
Vf05G1235	PREDICTED: dolichyl-diphosphooligosaccharide--protein glycosyltransferase subunit DAD1 [Theobroma cacao]
Aminophospholipid ATPase
Vf10G2049	Aminophospholipid
Alcohol-forming Fatty Acyl-CoA Reductase
Vf03G0035	Fatty acyl-CoA reductase OS=Cephalotus follicularis GN=CFOL_v3_09972 PE=3 SV=1
Vf04G0531	Fatty acyl-CoA reductase OS=Populus trichocarpa GN=POPTR_0016s06210g PE=3 SV=2
Allene Oxide Synthase
Vf04G1689	Allene oxide synthase, chloroplastic OS=Linum usitatissimum GN=CYP74A PE=1 SV=1
Vf09G1761	Allene oxide cyclase, chloroplastic OS=Oryza sativa subsp. japonica GN=AOC PE=1 SV=1
Allene Oxide Cyclase
Vf05G1169	BAHD acyltransferase DCR OS=Arabidopsis thaliana GN=DCR PE=2 SV=1
BAHD acyltransferase
Vf10G0369	BAHD acyltransferase At5g47980 OS=Arabidopsis thaliana GN=BAHD1 PE=2 SV=1
Vf09G2078	BAHD acyltransferase BIA1 OS=Arabidopsis thaliana GN=BIA1 PE=2 SV=1
Vf01G2511	BAHD acyltransferase At5g47980 OS=Arabidopsis thaliana GN=BAHD1 PE=2 SV=1
Vf00G0590	Biotin carboxylase 1, chloroplastic OS=Populus trichocarpa GN=POPTRDRAFT_831870 PE=2 SV=1
Biotin Carboxylase
Vf08G0055	Biotin carboxyl carrier protein of acetyl-CoA carboxylase OS=Nostoc sp.GN=accB PE=1 SV=2
Biotin Carboxyl Carrier Protein
Vf02G2069	Biotin carboxyl carrier protein of acetyl-CoA carboxylase 1, chloroplastic OS=Arabidopsis thaliana GN=BCCP1 PE=1 SV=2
Vf01G2681	Biotin carboxyl carrier protein of acetyl-CoA carboxylase
Vf05G1371	Pyruvate carboxylase subunit B OS=Methanocaldococcus jannaschii GN=pycB PE=1 SV=1
Vf03G2426	Pyruvate carboxylase subunit B OS=Methanocaldococcus jannaschii GN=pycB PE=1 SV=1
alpha-CT
Vf07G1554	Acetyl-coenzyme A carboxylase carboxyl transferase subunit alpha, chloroplastic OS=Arabidopsis thaliana GN=CAC3 PE=1 SV=1
Vf06G2568	Acetyl-coenzyme A carboxylase carboxyl transferase subunit alpha, chloroplastic OS=Arabidopsis thaliana GN=CAC3 PE=1 SV=1
beta-CT
Vf04G1104	Acetyl-coenzyme A carboxylase carboxyl transferase subunit beta, chloroplastic OS=Coffea arabica GN=accD PE=3 SV=2
Caffeoyl-CoA O-Methyltransferase
Vf07G1385	Putative caffeoyl-CoA O-methyltransferase At1g67980 OS=Arabidopsis thaliana GN=At1g67980 PE=2 SV=1
Vf07G1386	Putative caffeoyl-CoA O-methyltransferase At1g67980 OS=Arabidopsis thaliana GN=At1g67980 PE=2 SV=1
Vf01G0280	Caffeoyl-CoA O-methyltransferase OS=Populus tremuloides PE=2 SV=1
Vf08G1651	Probable caffeoyl-CoA O-methyltransferase At4g26220 OS=Arabidopsis thaliana GN=At4g26220 PE=2 SV=1
Vf06G2061	Caffeoyl-CoA O-methyltransferase OS=Vitis vinifera PE=2 SV=1
Vf09G0234	Caffeoyl-CoA O-methyltransferase 5 OS=Nicotiana tabacum GN=CCOAOMT5 PE=2 SV=1
Vf03G1202	Caffeoyl-CoA O-methyltransferase 1 OS=Populus trichocarpa GN=CCOAOMT1 PE=2 SV=1
Vf06G0547	Probable caffeoyl-CoA O-methyltransferase At4g26220 OS=Arabidopsis thaliana GN=At4g26220 PE=2 SV=1
Vf10G2033	Probable caffeoyl-CoA O-methyltransferase At4g26220 OS=Arabidopsis thaliana GN=At4g26220 PE=2 SV=1
Vf10G2031	Probable caffeoyl-CoA O-methyltransferase At4g26220 OS=Arabidopsis thaliana GN=At4g26220 PE=2 SV=1
Vf02G0885	Caffeoyl-CoA O-methyltransferase OS=Vitis vinifera PE=2 SV=1
Choline-Phosphate Cytidylyltransferase
Vf10G1863	Choline-phosphate cytidylyltransferase 2 OS=Arabidopsis thaliana GN=CCT2 PE=1 SV=1
Ceramidase
Vf03G0513	Non-lysosomal glucosylceramidase OS=Mus musculus GN=Gba2 PE=1 SV=2
Vf07G1548	Neutral ceramidase 2 OS=Arabidopsis thaliana GN=NCER2 PE=3 SV=1
Vf09G2046	Neutral ceramidase 2 OS=Arabidopsis thaliana GN=NCER2 PE=3 SV=1
Vf09G2047	Neutral ceramidase 3 OS=Arabidopsis thaliana GN=NCER3 PE=2 SV=1
Vf04G2259	Alkaline ceramidase OS=Arabidopsis thaliana GN=ACER PE=2 SV=1
Vf11G1269	Non-lysosomal glucosylceramidase OS=Homo sapiens GN=GBA2 PE=1 SV=2
Vf11G1222	Alkaline ceramidase OS=Arabidopsis thaliana GN=ACER PE=2 SV=1
Vf06G0114	Neutral ceramidase 1 OS=Arabidopsis thaliana GN=NCER1 PE=2 SV=1
Vf09G0515	Non-lysosomal glucosylceramidase OS=Mus musculus GN=Gba2 PE=1 SV=2
ECERIFERUM 1
Vf04G0546	Protein ECERIFERUM 1 OS=Arabidopsis thaliana GN=CER1 PE=1 SV=1
Vf04G0546	Protein ECERIFERUM 1 OS=Arabidopsis thaliana GN=CER1 PE=1 SV=1
Vf06G0114	Neutral ceramidase 1 OS=Arabidopsis thaliana GN=NCER1 PE=2 SV=1
Vf06G0114	Neutral ceramidase 1 OS=Arabidopsis thaliana GN=NCER1 PE=2 SV=1
Vf06G2858	Protein ECERIFERUM 1 OS=Arabidopsis thaliana GN=CER1 PE=1 SV=1
Vf06G2858	Protein ECERIFERUM 1 OS=Arabidopsis thaliana GN=CER1 PE=1 SV=1
Vf06G2857	Protein ECERIFERUM 1 OS=Arabidopsis thaliana GN=CER1 PE=1 SV=1
Vf06G2857	Protein ECERIFERUM 1 OS=Arabidopsis thaliana GN=CER1 PE=1 SV=1
CER3 Protein
Vf09G2047	Neutral ceramidase 3 OS=Arabidopsis thaliana GN=NCER3 PE=2 SV=1
Vf08G0330	Protein ECERIFERUM 3 OS=Arabidopsis thaliana GN=CER3 PE=1 SV=1
Ceramide Kinase
Vf10G0594	Ceramide kinase OS=Arabidopsis thaliana GN=CERK PE=1 SV=1
CGI-58
Vf03G2513	Abhydrolase domain-containing protein cgi-58 OS=Caenorhabditis elegans GN=abhd-5.1 PE=1 SV=2
Choline Kinase
Vf09G1454	Probable choline kinase 1 OS=Arabidopsis thaliana GN=CK1 PE=2 SV=1
Vf02G2620	Probable choline kinase 2 OS=Arabidopsis thaliana GN=At1g74320 PE=2 SV=1
Cardiolipin Synthase
Vf07G0595	Cardiolipin synthase (CMP-forming), mitochondrial OS=Arabidopsis thaliana GN=CLS PE=1 SV=1
CYP96A
Vf01G1014	Alkane hydroxylase MAH1 OS=Arabidopsis thaliana GN=CYP96A15 PE=2 SV=1
Vf01G1006	Alkane hydroxylase MAH1 OS=Arabidopsis thaliana GN=CYP96A15 PE=2 SV=1
Vf01G1004	Alkane hydroxylase MAH1 OS=Arabidopsis thaliana GN=CYP96A15 PE=2 SV=1
Vf04G1908	Alkane hydroxylase MAH1 OS=Arabidopsis thaliana GN=CYP96A15 PE=2 SV=1
Vf01G1021	Alkane hydroxylase MAH1 OS=Arabidopsis thaliana GN=CYP96A15 PE=2 SV=1
Diacylglycerol Cholinephosphotransferase
Vf10G1365	Choline/ethanolaminephosphotransferase 1 OS=Arabidopsis thaliana GN=AAPT1 PE=1 SV=1
Diacylglycerol Kinase
Vf10G1210	Diacylglycerol kinase 1 OS=Arabidopsis thaliana GN=DGK1 PE=1 SV=2
Vf03G1171	Diacylglycerol kinase 5 OS=Arabidopsis thaliana GN=DGK5 PE=2 SV=1
Vf11G0821	Diacylglycerol kinase 5 OS=Arabidopsis thaliana GN=DGK5 PE=2 SV=1
Vf01G0662	Diacylglycerol kinase 5 OS=Arabidopsis thaliana GN=DGK5 PE=2 SV=1
Vf08G0376	Diacylglycerol kinase 7 OS=Arabidopsis thaliana GN=DGK7 PE=1 SV=1
Vf10G1877	Diacylglycerol kinase 1 OS=Arabidopsis thaliana GN=DGK1 PE=1 SV=2
Dienoyl CoA Isomerase
Vf01G2648	Delta(3,5)-Delta(2,4)-dienoyl-CoA isomerase, peroxisomal OS=Arabidopsis thaliana GN=DCI1 PE=2 SV=1
Acyl-CoA: Diacylglycerol Acyltransferase
Vf06G2248	Diacylglycerol O-acyltransferase 3, cytosolic OS=Arabidopsis thaliana GN=DGAT3 PE=1 SV=1
Vf04G1154	Diacylglycerol O-acyltransferase 2D OS=Glycine max GN=DGAT2D PE=1 SV=1
Vf08G1595	Diacylglycerol O-acyltransferase 1 OS=Corylus americana GN=DGAT1 PE=1 SV=1
Vf00G0378	Diacylglycerol O-acyltransferase 3, cytosolic OS=Arabidopsis thaliana GN=DGAT3 PE=1 SV=1
Digalactosyldiacylglycerol Synthase
Vf06G2581	Digalactosyldiacylglycerol synthase 2, chloroplastic OS=Lotus japonicus GN=DGD2 PE=2 SV=1
Vf04G0425	Digalactosyldiacylglycerol synthase 1, chloroplastic OS=Lotus japonicus GN=DGD1 PE=2 SV=1
Disease resistance-responsive family protein / dirigent protein
Vf03G2216	Dirigent protein 9 OS=Arabidopsis thaliana GN=DIR9 PE=2 SV=1
Vf03G2215	Dirigent protein 18 OS=Arabidopsis thaliana GN=DIR18 PE=2 SV=1
Vf09G1768	Dirigent protein 6 OS=Arabidopsis thaliana GN=DIR6 PE=1 SV=1
Vf00G0860	Putative lipid-transfer protein DIR1 OS=Arabidopsis thaliana GN=DIR1 PE=1 SV=1
Vf05G1925	Dirigent protein 6 OS=Arabidopsis thaliana GN=DIR6 PE=1 SV=1
Vf11G1366	Putative lipid-transfer protein DIR1 OS=Arabidopsis thaliana GN=DIR1 PE=1 SV=1
Vf11G1313	Dirigent protein 18 OS=Arabidopsis thaliana GN=DIR18 PE=2 SV=1
Vf11G1312	Dirigent protein 16 OS=Arabidopsis thaliana GN=DIR16 PE=2 SV=1
Vf02G1469	Dirigent protein 4 OS=Arabidopsis thaliana GN=DIR4 PE=2 SV=1
Vf11G1965	Dirigent protein 11 OS=Arabidopsis thaliana GN=DIR11 PE=2 SV=1
Vf04G1726	Putative lipid-transfer protein DIR1 OS=Arabidopsis thaliana GN=DIR1 PE=1 SV=1
Vf01G1983	Putative lipid-transfer protein DIR1 OS=Arabidopsis thaliana GN=DIR1 PE=1 SV=1
Vf11G0449	Dirigent protein 6 OS=Arabidopsis thaliana GN=DIR6 PE=1 SV=1
Vf01G1619	Dirigent protein 2 OS=Arabidopsis thaliana GN=DIR2 PE=2 SV=1
Vf01G1620	Dirigent protein 2 OS=Arabidopsis thaliana GN=DIR2 PE=2 SV=1
Vf03G2177	Dirigent protein 10 OS=Arabidopsis thaliana GN=DIR10 PE=2 SV=1
Peroxisomal Enoyl-CoA Hydratase
Vf09G2039	Enoyl-CoA hydratase 2, peroxisomal OS=Arabidopsis thaliana GN=ECH2 PE=1 SV=1
Vf11G0345	Probable enoyl-CoA hydratase 1, peroxisomal OS=Arabidopsis thaliana GN=ECHIA PE=1 SV=1
Vf05G1518	Probable enoyl-CoA hydratase 2, mitochondrial OS=Arabidopsis thaliana GN=At4g16800 PE=2 SV=1
Vf08G0647	Probable enoyl-CoA hydratase 1, peroxisomal OS=Arabidopsis thaliana GN=ECHIA PE=1 SV=1
Vf11G1976	Probable enoyl-CoA hydratase 1, peroxisomal OS=Arabidopsis thaliana GN=ECHIA PE=1 SV=1
Vf02G0337	(R)-specific enoyl-CoA hydratase OS=Aeromonas caviae GN=phaJ PE=1 SV=1
Enoyl-CoA Reductase
Vf10G0061	Peroxisomal 2,4-dienoyl-CoA reductase OS=Arabidopsis thaliana GN=At3g12800 PE=2 SV=1
Vf10G1897	Peroxisomal 2,4-dienoyl-CoA reductase OS=Arabidopsis thaliana GN=At3g12800 PE=2 SV=1
Ethanolamine Kinase
Vf08G0996	Probable ethanolamine kinase OS=Arabidopsis thaliana GN=EMB1187 PE=2 SV=1
Vf08G0996	Probable ethanolamine kinase OS=Arabidopsis thaliana GN=EMB1187 PE=2 SV=1
Enoyl-ACP Reductase
Vf03G2072	AHI86054.1 enoyl-ACP reductase [Vernicia fordii]
Fatty Acid Amide Hydrolase
Vf01G1354	fatty acid amide hydrolase [Jatropha curcas]
Vf03G0758	fatty acid amide hydrolase [Jatropha curcas]
Vf03G0757	fatty acid amide hydrolase [Jatropha curcas]
Delta(12)-fatty-acid desaturase FAD2
Vf04G0614	Delta(12)-fatty-acid desaturase FAD2 OS=Vernicia fordii GN=FAD2 PE=1 SV=1
FAD3
Vf07G1615	Omega-3 fatty acid desaturase, chloroplastic OS=Sesamum indicum GN=FAD7 PE=2 SV=1
Vf06G0019	Omega-3 fatty acid desaturase, chloroplastic OS=Sesamum indicum GN=FAD7 PE=2 SV=1
FAD7
Vf03G1801	Omega-3 fatty acid desaturase, chloroplastic OS=Ricinus communis GN=FAD7A-1 PE=2 SV=1
Vf07G1615	Omega-3 fatty acid desaturase, chloroplastic OS=Sesamum indicum GN=FAD7 PE=2 SV=1
fatty acyl 2-hydroxylase FAH
Vf10G1696	Dihydroceramide fatty acyl 2-hydroxylase FAH1 OS=Arabidopsis thaliana GN=FAH1 PE=1 SV=1
Bifunctional desaturase/conjugase FADX
Vf00G1812	Bifunctional desaturase/conjugase FADX OS=Vernicia fordii PE=1 SV=1
Vf11G0298	Bifunctional desaturase/conjugase FADX OS=Vernicia fordii PE=1 SV=1
Palmitoyl-acyl carrier protein thioesterase
Vf00G0004	Palmitoyl-acyl carrier protein thioesterase, chloroplastic OS=Gossypium hirsutum GN=FATB1 PE=1 SV=1
Vf10G1568	Palmitoyl-acyl carrier protein thioesterase, chloroplastic OS=Gossypium hirsutum GN=FATB1 PE=1 SV=1
Vf02G2142	Palmitoyl-acyl carrier protein thioesterase, chloroplastic OS=Arabidopsis thaliana GN=FATB PE=1 SV=1
Vf02G2143	Palmitoyl-acyl carrier protein thioesterase, chloroplastic OS=Arabidopsis thaliana GN=FATB PE=1 SV=1
Vf02G2144	Palmitoyl-acyl carrier protein thioesterase, chloroplastic OS=Gossypium hirsutum GN=FATB1 PE=1 SV=1
Oleoyl-acyl carrier protein thioesterase
Vf01G2060	Oleoyl-acyl carrier protein thioesterase 2, chloroplastic OS=Arabidopsis thaliana GN=FATA2 PE=2 SV=1
Feruloyl Transferase
Vf00G0007	PREDICTED: omega-hydroxypalmitate O-feruloyl transferase [Ricinus communis]
Vf02G1694	omega-hydroxypalmitate O-feruloyl transferase-like [Hevea brasiliensis]
Vf06G2029	omega-hydroxypalmitate O-feruloyl transferase [Hevea brasiliensis]
Vf01G2718	omega-hydroxypalmitate O-feruloyl transferase [Jatropha curcas]
Vf07G0243	omega-hydroxypalmitate O-feruloyl transferase [Jatropha curcas]
Vf10G0731	omega-hydroxypalmitate O-feruloyl transferase-like [Hevea brasiliensis]
Vf01G0961	omega-hydroxypalmitate O-feruloyl transferase-like [Manihot esculenta]
Vf10G0005	omega-hydroxypalmitate O-feruloyl transferase [Hevea brasiliensis]
Vf09G1871	omega-hydroxypalmitate O-feruloyl transferase [Jatropha curcas]
Vf01G2068	omega-hydroxypalmitate O-feruloyl transferase [Jatropha curcas]
Glycerol Kinase
Vf02G1959	Glycerol kinase OS=Arabidopsis thaliana GN=GLPK PE=1 SV=1
glycerol-3-phosphate acyltransferase
Vf06G2184	Probable glycerol-3-phosphate acyltransferase 3 OS=Arabidopsis thaliana GN=GPAT3 PE=2 SV=1
Vf07G2529	Probable glycerol-3-phosphate acyltransferase 3 OS=Arabidopsis thaliana GN=GPAT3 PE=2 SV=1
Vf02G1237	Glycerol-3-phosphate acyltransferase 3 OS=Mus musculus GN=Gpat3 PE=1 SV=1
Vf05G0677	Glycerol-3-phosphate acyltransferase 1 OS=Arabidopsis thaliana GN=GPAT1 PE=1 SV=1
Vf09G1129	Probable glycerol-3-phosphate acyltransferase 3 OS=Arabidopsis thaliana GN=GPAT3 PE=2 SV=1
Vf07G0289	Glycerol-3-phosphate acyltransferase, chloroplastic OS=Cucumis sativus PE=2 SV=1
Vf06G2523	Probable glycerol-3-phosphate acyltransferase 8 OS=Arabidopsis thaliana GN=GPAT8 PE=2 SV=1
Vf03G2021	Glycerol-3-phosphate acyltransferase 7 OS=Arabidopsis thaliana GN=GPAT7 PE=1 SV=1
Vf06G1648	glycerol-3-phosphate acyltransferase 6 (GPAT6)
1-acyl-sn-glycerol-3-phosphate acyltransferase
Vf10G0185	1-acyl-sn-glycerol-3-phosphate acyltransferase 2 OS=Arabidopsis thaliana GN=LPAT2 PE=1 SV=2
Vf08G0218	1-acyl-sn-glycerol-3-phosphate acyltransferase 1, chloroplastic OS=Brassica napus GN=LPAT1 PE=2 SV=1
Vf09G1785	Probable 1-acyl-sn-glycerol-3-phosphate acyltransferase 4 OS=Arabidopsis thaliana GN=LPAT4 PE=2 SV=1
Vf11G0346	1-acyl-sn-glycerol-3-phosphate acyltransferase 1, chloroplastic OS=Arabidopsis thaliana GN=LPAT1 PE=2 SV=1
Vf04G1723	Probable 1-acyl-sn-glycerol-3-phosphate acyltransferase 5 OS=Arabidopsis thaliana GN=LPAT5 PE=2 SV=1
Vf11G0993	1-acyl-sn-glycerol-3-phosphate acyltransferase OS=Cocos nucifera PE=1 SV=1
Vf04G0690	1-acyl-sn-glycerol-3-phosphate acyltransferase 2 OS=Brassica napus GN=LPAT2 PE=2 SV=1
Glycerophosphoryl Diester Phosphodiesterase
Vf05G0576	Glycerophosphoryl diester phosphodiesterase, putative OS=Ricinus communis GN=RCOM_0700500 PE=4 SV=1
Vf09G0669	Glycerophosphoryl diester phosphodiesterase, putative OS=Ricinus communis GN=RCOM_1329270 PE=4 SV=1
Vf09G0352	Glycerophosphoryl diester phosphodiesterase, putative OS=Ricinus communis GN=RCOM_1329270 PE=4 SV=1
NAD（P+）-dependent Glycerol-3-Phosphate Dehydrogenase
Vf04G0802	Probable glycerol-3-phosphate dehydrogenase [NAD(+)] 1, cytosolic OS=Oryza sativa subsp. japonica GN=Os01g0939600 PE=2 SV=1
Vf02G2736	Probable glycerol-3-phosphate dehydrogenase [NAD(+)] 1, cytosolic OS=Oryza sativa subsp. japonica GN=Os01g0939600 PE=2 SV=1
Vf04G1871	Glycerol-3-phosphate dehydrogenase [NAD(+)] OS=Cuphea lanceolata GN=GPDH PE=
Vf08G1955	NADP-dependent glyceraldehyde-3-phosphate dehydrogenase OS=Nicotiana plumbaginifolia GN=GAPN PE=2 SV=1
Vf08G0193	NADP-dependent glyceraldehyde-3-phosphate dehydrogenase OS=Nicotiana plumbaginifolia GN=GAPN PE=2 SV=1
Vf01G2524	Glyceraldehyde-3-phosphate dehydrogenase, cytosolic OS=Sinapis alba GN=GAPC PE=2 SV=2
Vf10G0817	Glyceraldehyde-3-phosphate dehydrogenase, cytosolic OS=Antirrhinum majus GN=GAPC PE=2 SV=1
Hydroxyacyl-ACP Dehydrase
Vf10G2037	3-hydroxyacyl-[acyl-carrier-protein] dehydratase FabZ OS=Thermosynechococcus elongatus (strain BP-1) GN=fabZ PE=3 SV=1
Hydroxyisobutyryl-CoA Hydrolase
Vf10G0067	3-hydroxyisobutyryl-CoA hydrolase-like protein 5 OS=Arabidopsis thaliana GN=At1g06550 PE=1 SV=2
Vf08G1965	3-hydroxyisobutyryl-CoA hydrolase-like protein 2, mitochondrial OS=Arabidopsis thaliana GN=At4g31810 PE=2 SV=1
Vf07G0407	3-hydroxyisobutyryl-CoA hydrolase-like protein 5 OS=Arabidopsis thaliana GN=At1g06550 PE=1 SV=2
Vf08G1084	3-hydroxyisobutyryl-CoA hydrolase-like protein 3, mitochondrial OS=Arabidopsis thaliana GN=At4g13360 PE=1 SV=2
Vf05G0666	3-hydroxyisobutyryl-CoA hydrolase-like protein 5 OS=Arabidopsis thaliana GN=At1g06550 PE=1 SV=2
Vf10G1622	3-hydroxyisobutyryl-CoA hydrolase 1 OS=Arabidopsis thaliana GN=CHY1 PE=1 SV=1
Vf10G1619	3-hydroxyisobutyryl-CoA hydrolase 1 OS=Arabidopsis thaliana GN=CHY1 PE=1 SV=1
Vf06G2753	3-hydroxyisobutyryl-CoA hydrolase-like protein 1, mitochondrial OS=Arabidopsis thaliana GN=At3g60510 PE=2 SV=1
Vf06G2876	3-hydroxyisobutyryl-CoA hydrolase 1 OS=Arabidopsis thaliana GN=CHY1 PE=1 SV=1
Ketoacyl-ACP Reductase
Vf01G2532	3-oxoacyl-[acyl-carrier-protein] reductase, chloroplastic OS=Cuphea lanceolata GN=CLKR27 PE=2 SV=1
Vf10G0812	3-oxoacyl-[acyl-carrier-protein] reductase, chloroplastic OS=Cuphea lanceolata GN=CLKR27 PE=2 SV=1
Vf00G0529	3-oxoacyl-[acyl-carrier-protein] reductase FabG OS=Thermotoga maritima GN=fabG PE=3 SV=1
Ketoacyl-ACP Synthase
Vf01G1708	3-oxoacyl-[acyl-carrier-protein] synthase, mitochondrial OS=Arabidopsis thaliana GN=KAS PE=1 SV=1
Vf07G1167	3-oxoacyl-[acyl-carrier-protein] synthase I, chloroplastic OS=Arabidopsis thaliana GN=KAS1 PE=1 SV=2
Vf08G1463	3-oxoacyl-[acyl-carrier-protein] synthase II, chloroplastic OS=Arabidopsis thaliana GN=KAS2 PE=1 SV=1
Vf05G1626	3-oxoacyl-[acyl-carrier-protein] synthase 3 B, chloroplastic OS=Cuphea wrightii GN=KAS3B PE=2 SV=1
Vf05G1997	3-oxoacyl-[acyl-carrier-protein] synthase I, chloroplastic OS=Arabidopsis thaliana GN=KAS1 PE=1 SV=2
Ketoacyl-CoA Thiolase
Vf11G1286	3-ketoacyl-CoA thiolase 2, peroxisomal OS=Arabidopsis thaliana GN=PED1 PE=1 SV=2
Vf01G2118	3-ketoacyl-CoA thiolase 2, peroxisomal OS=Arabidopsis thaliana GN=PED1 PE=1 SV=2
Ketoacyl-CoA Reductase
Vf01G2486	Very-long-chain 3-oxoacyl-CoA reductase 1 OS=Arabidopsis thaliana GN=KCR1 PE=1 SV=1
Vf01G2487	Very-long-chain 3-oxoacyl-CoA reductase 1 OS=Arabidopsis thaliana GN=KCR1 PE=1 SV=1
Vf01G2488	Very-long-chain 3-oxoacyl-CoA reductase-like protein At1g24470 OS=Arabidopsis thaliana GN=KCR2 PE=2 SV=1
Ketoacyl-CoA Synthase
Vf02G0430	3-ketoacyl-CoA synthase 12 OS=Arabidopsis thaliana GN=KCS12 PE=2 SV=1
Vf04G1774	3-ketoacyl-CoA synthase 4 OS=Arabidopsis thaliana GN=KCS4 PE=2 SV=1
Vf06G2337	3-ketoacyl-CoA synthase 1 OS=Arabidopsis thaliana GN=KCS1 PE=1 SV=1
Vf01G0477	3-ketoacyl-CoA synthase 19 OS=Arabidopsis thaliana GN=KCS19 PE=2 SV=1
Vf01G0488	3-ketoacyl-CoA synthase 19 OS=Arabidopsis thaliana GN=KCS19 PE=2 SV=1
Vf08G1507	3-ketoacyl-CoA synthase 4 OS=Arabidopsis thaliana GN=KCS4 PE=2 SV=1
Vf09G1833	3-ketoacyl-CoA synthase 4 OS=Arabidopsis thaliana GN=KCS4 PE=2 SV=1
Vf10G1465	3-ketoacyl-CoA synthase 6 OS=Arabidopsis thaliana GN=CUT1 PE=1 SV=1
Vf06G1056	3-ketoacyl-CoA synthase 11 OS=Arabidopsis thaliana GN=KCS11 PE=1 SV=1
Vf11G1507	3-ketoacyl-CoA synthase 20 OS=Arabidopsis thaliana GN=KCS20 PE=2 SV=1
Vf11G1506	3-ketoacyl-CoA synthase 2 OS=Arabidopsis thaliana GN=KCS2 PE=2 SV=2
Vf10G0496	3-ketoacyl-CoA synthase 5 OS=Arabidopsis thaliana GN=KCS5 PE=2 SV=1
Vf00G0072	3-ketoacyl-CoA synthase 19 OS=Arabidopsis thaliana GN=KCS19 PE=2 SV=1
Vf08G1832	3-ketoacyl-CoA synthase 11 OS=Arabidopsis thaliana GN=KCS11 PE=1 SV=1
Vf08G1409	3-ketoacyl-CoA synthase 10 OS=Arabidopsis thaliana GN=FDH PE=1 SV=2
3-deoxy-D-manno-octulosonic acid (Kdo) transferase
Vf04G0246	Probable 3-deoxy-D-manno-octulosonic acid transferase, mitochondrial OS=Arabidopsis thaliana GN=KDTA PE=2 SV=1
Long-Chain Acyl-CoA Synthetase
Vf04G1691	Long chain acyl-CoA synthetase 2 OS=Arabidopsis thaliana GN=LACS2 PE=2 SV=1
Vf04G1693	Long chain acyl-CoA synthetase 2 OS=Arabidopsis thaliana GN=LACS2 PE=2 SV=1
Vf06G2187	Long chain acyl-CoA synthetase 1 OS=Arabidopsis thaliana GN=LACS1 PE=2 SV=1
Vf11G1634	Long chain acyl-CoA synthetase 7, peroxisomal OS=Arabidopsis thaliana GN=LACS7 PE=1 SV=2
Vf07G2396	Long chain acyl-CoA synthetase 7, peroxisomal OS=Arabidopsis thaliana GN=LACS7 PE=1 SV=2
Vf01G1847	Long chain acyl-CoA synthetase 8 OS=Arabidopsis thaliana GN=LACS8 PE=1 SV=1
Vf09G1215	Long chain acyl-CoA synthetase 9, chloroplastic OS=Arabidopsis thaliana GN=LACS9 PE=1 SV=1
Vf05G1962	Long chain acyl-CoA synthetase 4 OS=Arabidopsis thaliana GN=LACS4 PE=2 SV=1
Lipoxygenase
Vf10G0141	Linoleate 13S-lipoxygenase 2-1, chloroplastic OS=Solanum tuberosum GN=LOX2.1 PE=1 SV=1
Vf10G0139	Linoleate 13S-lipoxygenase 2-1, chloroplastic OS=Solanum tuberosum GN=LOX2.1 PE=1 SV=1
Vf07G0864	Lipoxygenase 3, chloroplastic OS=Arabidopsis thaliana GN=LOX3 PE=2 SV=1
Vf03G0093	Linoleate 13S-lipoxygenase 2-1, chloroplastic OS=Solanum tuberosum GN=LOX2.1 PE=1 SV=1
Vf03G0094	Linoleate 13S-lipoxygenase 2-1, chloroplastic OS=Solanum tuberosum GN=LOX2.1 PE=1 SV=1
Vf03G0095	Linoleate 13S-lipoxygenase 2-1, chloroplastic OS=Solanum tuberosum GN=LOX2.1 PE=1 SV=1
Vf03G0096	Linoleate 13S-lipoxygenase 2-1, chloroplastic OS=Solanum tuberosum GN=LOX2.1 PE=1 SV=1
Vf03G0097	Linoleate 13S-lipoxygenase 2-1, chloroplastic OS=Solanum tuberosum GN=LOX2.1 PE=1 SV=1
Vf07G2401	Probable linoleate 9S-lipoxygenase 5 OS=Solanum tuberosum GN=LOX1.5 PE=2 SV=1
Vf07G2151	Probable linoleate 9S-lipoxygenase 5 OS=Solanum tuberosum GN=LOX1.5 PE=2 SV=1
Vf01G1972	Probable linoleate 9S-lipoxygenase 7 OS=Solanum tuberosum GN=LOX1.7 PE=2 SV=1
Vf02G2487	Linoleate 13S-lipoxygenase 3-1, chloroplastic OS=Solanum tuberosum GN=LOX3.1 PE=1 SV=1
Vf01G2567	Lipoxygenase 6, chloroplastic OS=Arabidopsis thaliana GN=LOX6 PE=2 SV=1
Plastid Lipid-associated Protein
Vf00G1372	Plastid lipid-associated protein 3, chloroplastic OS=Brassica campestris GN=PAP3 PE=2 SV=1
Dihydrolipoamide Dehydrogenase
Vf11G1929	Dihydrolipoyl dehydrogenase 1, chloroplastic OS=Arabidopsis thaliana GN=LPD1 PE=2 SV=1
Vf11G2024	Dihydrolipoyl dehydrogenase 1, mitochondrial OS=Arabidopsis thaliana GN=LPD1 PE=1 SV=2
Lysophospholipid acyltransferase
Vf09G1796	Lysophospholipid acyltransferase LPEAT1 OS=Arabidopsis thaliana GN=LPEAT1 PE=1 SV=1
Vf05G1739	Lysophospholipid acyltransferase 1 OS=Arabidopsis thaliana GN=LPLAT1 PE=1 SV=1
Vf06G2627	Lysophospholipid acyltransferase LPEAT2 OS=Arabidopsis thaliana GN=LPEAT2 PE=1 SV=1
UDP-N-acetylglucosamine acyltransferase
Vf08G1633	Probable acyl-[acyl-carrier-protein]--UDP-N-acetylglucosamine O-acyltransferase, mitochondrial OS=Arabidopsis thaliana GN=LPXA PE=1 SV=1
Lipid-A-disaccharide synthase
Vf01G1704	Probable lipid-A-disaccharide synthase, mitochondrial OS=Arabidopsis thaliana GN=LPXB PE=2 SV=1
UDP-3-O-acyl N-acetylglucosamine deacetylase
Vf07G1356	Probable UDP-3-O-acyl-N-acetylglucosamine deacetylase 5 OS=Arabidopsis thaliana GN=LPXC5 PE=3 SV=2
UDP-3-O-(3-hydroxymyristoyl)glucosamine N-acyltransferase
Vf07G0655	Probable UDP-3-O-acylglucosamine N-acyltransferase 2, mitochondrial OS=Arabidopsis thaliana GN=LPXD2 PE=3 SV=1
Tetraacyldisaccharide 4'-kinase
Vf11G1023	Probable tetraacyldisaccharide 4'-kinase, mitochondrial OS=Arabidopsis thaliana GN=LPXK PE=2 SV=1
Lipoyltransferase
Vf02G0808	Putative lipoyltransferase-like protein, chloroplastic OS=Arabidopsis thaliana GN=At1g47578 PE=3 SV=1
Vf05G1689	Plastidial lipoyltransferase 2 OS=Arabidopsis thaliana GN=LIP2p PE=2 SV=1
Lipid Transfer Protein type
Vf09G0335	Non-specific lipid-transfer protein 1 OS=Prunus dulcis PE=3 SV=1
Vf05G1122	Non-specific lipid-transfer protein 2 OS=Apium graveolens var. rapaceum PE=1 SV=1
Vf05G1094	Non-specific lipid-transfer protein 2 OS=Lens culinaris PE=1 SV=1
Vf05G1963	Probable non-specific lipid-transfer protein 3 OS=Triticum aestivum GN=LTP3 PE=2 SV=1
Vf07G1726	Non-specific lipid-transfer protein 3 OS=Prunus dulcis PE=2 SV=1
Vf06G2403	Non-specific lipid-transfer protein 4.1 OS=Hordeum vulgare GN=LTP4.1 PE=1 SV=1
Vf03G0027	Non-specific lipid-transfer protein 8 OS=Arabidopsis thaliana GN=LTP8 PE=3 SV=1
Vf01G0543	Non-specific lipid-transfer protein 13 OS=Arabidopsis thaliana GN=LTP13 PE=2 SV=1
Vf01G0544	Non-specific lipid-transfer protein 13 OS=Arabidopsis thaliana GN=LTP13 PE=2 SV=1
Vf01G0798	Putative non-specific lipid-transfer protein 14 OS=Arabidopsis thaliana GN=LTP14 PE=3 SV=2
Monoacylglycerol Lipase (MAGL)
Vf04G1778	Monoacylglycerol lipase ABHD6 OS=Homo sapiens GN=ABHD6 PE=1 SV=1
Vf03G0592	Monoacylglycerol lipase abhd6-A OS=Xenopus laevis GN=abhd6-a PE=2 SV=1
Vf01G0825	Monoacylglycerol lipase ABHD6 OS=Bos taurus GN=ABHD6 PE=2 SV=1
Vf09G1060	Monoacylglycerol lipase ABHD6 OS=Mus musculus GN=Abhd6 PE=1 SV=1
Vf00G1848	Monoacylglycerol lipase OS=Mycobacterium tuberculosis (strain ATCC 25618 / H37Rv) GN=Rv0183 PE=1 SV=2
Vf01G1215	Monoacylglycerol lipase ABHD6 OS=Bos taurus GN=ABHD6 PE=2 SV=1
Vf02G2480	Monoacylglycerol lipase ABHD6 OS=Homo sapiens GN=ABHD6 PE=1 SV=1
Malonyl-CoA Decarboxylase
Vf04G2228	Malonyl-CoA decarboxylase, mitochondrial OS=Homo sapiens GN=MLYCD PE=1 SV=3
Malonyl-CoA:ACP Malonyltransferase
Vf09G0263	Malonyl-CoA-acyl carrier protein transacylase, mitochondrial OS=Homo sapiens GN=MCAT PE=1 SV=2
Vf03G1355	malonyl-CoA-acyl carrier protein transacylase, mitochondrial [Jatropha curcas]
Enoyl-CoA hydratase
Vf06G2197	Golgi apparatus membrane protein-like protein ECHIDNA OS=Arabidopsis thaliana GN=ECH PE=1 SV=1
Vf09G2039	Enoyl-CoA hydratase 2, peroxisomal OS=Arabidopsis thaliana GN=ECH2 PE=1 SV=1
Vf07G2543	Golgi apparatus membrane protein-like protein ECHIDNA OS=Arabidopsis thaliana GN=ECH PE=1 SV=1
Vf11G0345	Probable enoyl-CoA hydratase 1, peroxisomal OS=Arabidopsis thaliana GN=ECHIA PE=1 SV=1
Vf08G0647	Probable enoyl-CoA hydratase 1, peroxisomal OS=Arabidopsis thaliana GN=ECHIA PE=1 SV=1
Vf11G1976	Probable enoyl-CoA hydratase 1, peroxisomal OS=Arabidopsis thaliana GN=ECHIA PE=1 SV=1
hydroxyacyl-CoA dehydratase
Vf01G0735	Very-long-chain (3R)-3-hydroxyacyl-CoA dehydratase PASTICCINO 2 OS=Arabidopsis thaliana GN=PAS2 PE=1 SV=1
Vf02G0448	Very-long-chain (3R)-3-hydroxyacyl-CoA dehydratase 2 OS=Bos taurus GN=HACD2 PE=2 SV=2
Monogalactosyldiacylglycerol Synthase
Vf08G0818	Monogalactosyldiacylglycerol synthase 2, chloroplastic OS=Arabidopsis thaliana GN=MGD2 PE=1 SV=1
Vf08G1982	Monogalactosyldiacylglycerol synthase, chloroplastic OS=Spinacia oleracea GN=MGD A PE=1 SV=1
myo-inositol-3-phosphate synthase
Vf07G0477	Inositol-3-phosphate synthase OS=Nicotiana paniculata GN=INPS1 PE=2 SV=1
Vf01G0902	Inositol-3-phosphate synthase OS=Sesamum indicum PE=2 SV=1
Vf10G2046	Inositol-3-phosphate synthase OS=Sesamum indicum PE=2 SV=1
Vf05G1294	Inositol-3-phosphate synthase OS=Nicotiana tabacum PE=2 SV=1
Phospholipase C (Non specific)
Vf06G0487	Non-specific phospholipase C2 OS=Arabidopsis thaliana GN=NPC2 PE=2 SV=1
Vf07G1917	Non-specific phospholipase C3 OS=Arabidopsis thaliana GN=NPC3 PE=2 SV=1
Vf06G0042	Non-specific phospholipase C1 OS=Arabidopsis thaliana GN=NPC1 PE=2 SV=1
Vf10G0756	Non-specific phospholipase C6 OS=Arabidopsis thaliana GN=NPC6 PE=2 SV=1
Phosphoinositide phospholipase C
Vf03G1827	Phosphoinositide phospholipase C 2 OS=Arabidopsis thaliana GN=PLC2 PE=1 SV=1
Vf06G0023	Phosphoinositide phospholipase C 2 OS=Arabidopsis thaliana GN=PLC2 PE=1 SV=1
Vf06G0024	Phosphoinositide phospholipase C 4 OS=Arabidopsis thaliana GN=PLC4 PE=2 SV=2
Vf06G0025	Phosphoinositide phospholipase C 4 OS=Arabidopsis thaliana GN=PLC4 PE=2 SV=2
Vf02G0352	Phosphoinositide phospholipase C 2 OS=Arabidopsis thaliana GN=PLC2 PE=1 SV=1
Oil-Body Oleosin
Vf10G0611	Oleosin 1 OS=Prunus dulcis GN=OLE1 PE=2 SV=1
Vf04G1924	Oleosin 5 OS=Arabidopsis thaliana GN=At3g01570 PE=2 SV=1
Vf06G1357	Oleosin 1 OS=Prunus dulcis GN=OLE1 PE=2 SV=1
Vf10G0914	Oleosin 5 OS=Arabidopsis thaliana GN=At3g01570 PE=2 SV=1
Vf08G1252	Oleosin 16 kDa OS=Bromus secalinus GN=OLE16 PE=2 SV=1
NAD+ Oxidoreductase (involved in fatty acid alpha-oxidation)
Vf02G0420	NADPH-dependent oxidoreductase 2-alkenal reductase OS=Arabidopsis thaliana GN=AER PE=1 SV=1
Vf07G1318	NAD(P)H-quinone oxidoreductase subunit L, chloroplastic OS=Arabidopsis thaliana GN=ndhL PE=2 SV=1
Vf03G1301	NAD(P)H-quinone oxidoreductase subunit S, chloroplastic OS=Arabidopsis thaliana GN=ndhS PE=1 SV=1
Vf02G2662	NADPH:quinone oxidoreductase OS=Arabidopsis thaliana GN=NQR PE=1 SV=1
Vf02G2661	NADPH:quinone oxidoreductase OS=Arabidopsis thaliana GN=NQR PE=1 SV=1
Vf02G2660	NADPH:quinone oxidoreductase OS=Arabidopsis thaliana GN=NQR PE=1 SV=1
Vf07G0735	External alternative NAD(P)H-ubiquinone oxidoreductase B3, mitochondrial OS=Arabidopsis thaliana GN=NDB3 PE=2 SV=1
Vf07G0767	Internal alternative NAD(P)H-ubiquinone oxidoreductase A2, mitochondrial OS=Arabidopsis thaliana GN=NDA2 PE=2 SV=1
Vf09G0416	NAD(P)H-quinone oxidoreductase subunit N, chloroplastic OS=Arabidopsis thaliana GN=ndhN PE=2 SV=1
Vf01G1361	Alternative NAD(P)H-ubiquinone oxidoreductase C1, chloroplastic/mitochondrial OS=Arabidopsis thaliana GN=NDC1 PE=1 SV=2
Vf05G0077	NADH-ubiquinone oxidoreductase chain 2 OS=Arabidopsis thaliana GN=ND2 PE=2 SV=2
Vf05G0078	NADH-ubiquinone oxidoreductase chain 2 OS=Beta vulgaris GN=ND2 PE=3 SV=2
Vf08G1365	NAD(P)H-quinone oxidoreductase subunit U, chloroplastic OS=Arabidopsis thaliana GN=ndhU PE=1 SV=1
Vf06G0016	Internal alternative NAD(P)H-ubiquinone oxidoreductase A1, mitochondrial OS=Solanum tuberosum GN=NDA1 PE=3 SV=1
Vf09G0754	NAD(P)H-quinone oxidoreductase subunit T, chloroplastic OS=Arabidopsis thaliana GN=ndhT PE=1 SV=1
Vf09G1295	NAD(P)H-quinone oxidoreductase subunit M, chloroplastic OS=Populus jackii GN=ndhM PE=2 SV=1
Vf01G0652	External alternative NAD(P)H-ubiquinone oxidoreductase B1, mitochondrial OS=Solanum tuberosum GN=NDB1 PE=3 SV=1
Vf01G0653	External alternative NAD(P)H-ubiquinone oxidoreductase B4, mitochondrial OS=Arabidopsis thaliana GN=NDB4 PE=1 SV=1
Vf00G0225	NADH-ubiquinone oxidoreductase chain 5 OS=Triticum aestivum GN=ND5 PE=3 SV=1
Vf00G0226	NADH-ubiquinone oxidoreductase chain 5 OS=Triticum aestivum GN=ND5 PE=3 SV=1
Vf05G1158	NADPH-dependent diflavin oxidoreductase 1 OS=Arabidopsis thaliana GN=ATR3 PE=1 SV=1
Vf01G1326	NAD(P)H-quinone oxidoreductase subunit O, chloroplastic OS=Arabidopsis thaliana GN=ndhO PE=2 SV=1
Vf05G1969	NAD(P)H-quinone oxidoreductase subunit S, chloroplastic OS=Arabidopsis thaliana GN=ndhS PE=1 SV=1
Vf00G0830	NADH-ubiquinone oxidoreductase chain 5 OS=Cryptococcus neoformans var. grubii serotype A (strain H99 / ATCC 208821 / CBS 10515 / FGSC 9487) GN=ND5 PE=3 SV=1
Vf00G0844	NADH-ubiquinone oxidoreductase chain 6 OS=Ustilago maydis (strain 521 / FGSC 9021) GN=ND6 PE=3 SV=1
Vf00G1269	NADH-ubiquinone oxidoreductase chain 1 OS=Ustilago maydis (strain 521 / FGSC 9021) GN=ND1 PE=3 SV=1
Phospholipid:Diacylglycerol Acyltransferase
Vf02G0148	Putative phospholipid:diacylglycerol acyltransferase 2 OS=Arabidopsis thaliana GN=PDAT2 PE=3 SV=1
Vf02G2456	Phospholipid:diacylglycerol acyltransferase 1 OS=Arabidopsis thaliana GN=PDAT1 PE=2 SV=1
Vf02G2455	Phospholipid:diacylglycerol acyltransferase 1 OS=Arabidopsis thaliana GN=PDAT1 PE=2 SV=1
Vf02G2453	Phospholipid:diacylglycerol acyltransferase 1 OS=Arabidopsis thaliana GN=PDAT1 PE=2 SV=1
Vf08G1547	Phospholipid:diacylglycerol acyltransferase 1 OS=Arabidopsis thaliana GN=PDAT1 PE=2 SV=1
Vf01G2217	Phospholipid--sterol O-acyltransferase OS=Arabidopsis thaliana GN=PSAT PE=2 SV=2
Phosphatidylcholine:diacylglycerol cholinephosphotransferase
Vf02G1995	Phosphatidylcholine:diacylglycerol cholinephosphotransferase 1 OS=Arabidopsis thaliana GN=ROD1 PE=1 SV=1
Pyruvate Dehydrogenase
Vf04G1775	pyruvate dehydrogenase complex E1 alpha subunit (E1 ALPHA)
Vf08G0108	pyruvate dehydrogenase E1 alpha (PDH-E1 ALPHA)
Vf08G0189	pyruvate dehydrogenase E1 alpha (PDH-E1 ALPHA)
Vf06G2322	Pyruvate dehydrogenase E1 component subunit alpha-3, chloroplastic OS=Arabidopsis thaliana GN=PDH-E1 ALPHA PE=2 SV=1
Vf07G1209	Pyruvate dehydrogenase E1 component subunit beta-3, chloroplastic OS=Arabidopsis thaliana GN=E1-BETA-2 PE=2 SV=1
Vf10G0714	Pyruvate dehydrogenase E1 component subunit beta-1, mitochondrial OS=Oryza sativa subsp. japonica GN=Os08g0536000 PE=2 SV=1
Vf06G1672	Pyruvate dehydrogenase E1 component subunit alpha, mitochondrial OS=Pisum sativum PE=2 SV=1
Vf07G2611	Pyruvate dehydrogenase E1 component subunit beta-1, mitochondrial OS=Oryza sativa subsp. japonica GN=Os08g0536000 PE=2 SV=1
Vf00G0121	Pyruvate dehydrogenase E1 component subunit alpha, mitochondrial OS=Solanum tuberosum PE=1 SV=1
Vf11G2055	[Pyruvate dehydrogenase (acetyl-transferring)] kinase, mitochondrial OS=Arabidopsis thaliana GN=PDK PE=1 SV=1
Vf08G0611	Pyruvate dehydrogenase E1 component subunit alpha-2, mitochondrial OS=Arabidopsis thaliana GN=IAR4 PE=1 SV=2
Vf00G1277	Pyruvate dehydrogenase E1 component subunit beta-3, chloroplastic OS=Arabidopsis thaliana GN=E1-BETA-2 PE=2 SV=1
Vf09G0823	Dihydrolipoyllysine-residue acetyltransferase component 5 of pyruvate dehydrogenase complex, chloroplastic OS=Arabidopsis thaliana GN=EMB3003 PE=2 SV=1
Vf02G2433	Dihydrolipoyllysine-residue acetyltransferase component 3 of pyruvate dehydrogenase complex, mitochondrial OS=Arabidopsis thaliana GN=At1g54220 PE=1 SV=1
Vf10G1452	Dihydrolipoyllysine-residue acetyltransferase component 4 of pyruvate dehydrogenase complex, chloroplastic OS=Arabidopsis thaliana GN=LTA2 PE=2 SV=1
Vf03G1666	Dihydrolipoyllysine-residue acetyltransferase component 1 of pyruvate dehydrogenase complex, mitochondrial OS=Arabidopsis thaliana GN=LTA3 PE=1 SV=2
Phosphoethanolamine N-Methyltransferase
Vf00G1627	Phosphoethanolamine N-methyltransferase 1 OS=Arabidopsis thaliana GN=NMT1 PE=1 SV=1
Vf08G0145	Phosphoethanolamine N-methyltransferase 3 OS=Arabidopsis thaliana GN=NMT3 PE=2 SV=2
Phosphatidylinositol-3-Kinase
Vf01G2338	Phosphatidylinositol 3-kinase, root isoform OS=Glycine max PE=2 SV=1
Phosphatidylinositol-4-Kinase
Vf04G1738	Phosphatidylinositol 4-kinase alpha 1 OS=Arabidopsis thaliana GN=PI4KA1 PE=1 SV=2
Vf10G1343	Phosphatidylinositol 4-kinase gamma 7 OS=Arabidopsis thaliana GN=PI4KG7 PE=1 SV=2
Vf06G2387	Phosphatidylinositol 4-kinase gamma 4 OS=Arabidopsis thaliana GN=PI4KG4 PE=1 SV=1
Vf06G0651	Phosphatidylinositol 4-kinase gamma 3 OS=Arabidopsis thaliana GN=PI4KG3 PE=2 SV=1
Vf00G1863	Phosphatidylinositol 4-kinase gamma 1 OS=Arabidopsis thaliana GN=PI4KG1 PE=2 SV=1
Vf04G0192	Phosphatidylinositol 4-kinase gamma 7 OS=Arabidopsis thaliana GN=PI4KG7 PE=1 SV=2
Vf05G1240	Phosphatidylinositol 4-kinase gamma 7 OS=Arabidopsis thaliana GN=PI4KG7 PE=1 SV=2
Vf01G1259	Phosphatidylinositol 4-kinase beta 1 OS=Arabidopsis thaliana GN=PI4KB1 PE=1 SV=1
Vf05G1979	Phosphatidylinositol 4-kinase gamma 2 OS=Arabidopsis thaliana GN=PI4KG2 PE=1 SV=2
Phospholipase A
Vf10G0212	phospholipase A1-Igamma3, chloroplastic [Jatropha curcas]
Vf07G1002	phospholipase A1-IIgamma [Jatropha curcas]
Vf07G1248	phospholipase A1-Igamma1, chloroplastic [Jatropha curcas]
Vf07G1249	PREDICTED: phospholipase A1-Igamma1, chloroplastic [Theobroma cacao]
Vf07G0991	phospholipase A1-IIgamma-like [Manihot esculenta]
Vf07G0992	phospholipase A1-IIgamma-like [Manihot esculenta]
Vf07G0995	phospholipase A1-II 1 [Jatropha curcas]
Vf07G0996	phospholipase A1-IIgamma-like [Manihot esculenta]
Vf08G1649	probable phospholipase A2 homolog 1 [Jatropha curcas]
Vf06G1764	phospholipase A1-Igamma1, chloroplastic [Jatropha curcas]
Vf06G1763	phospholipase A1-Igamma2, chloroplastic [Jatropha curcas]
Vf05G1512	phospholipase A1-Ibeta2, chloroplastic [Jatropha curcas] KDP39930.1 hypothetical protein JCGZ_03461 [Jatropha curcas]
Vf03G0459	phospholipase ABHD3 [Jatropha curcas]
Vf04G1722	phospholipase A-2-activating protein [Hevea brasiliensis]
Vf01G2705	phospholipase A(1) LCAT3 isoform X1 [Jatropha curcas]
Vf03G1161	phospholipase A1-IIdelta [Jatropha curcas]
Vf06G0728	phospholipase A2-alpha [Manihot esculenta]
Vf07G0598	phospholipase A I [Jatropha curcas]
Vf05G0318	phospholipase A1-II 1 [Jatropha curcas]
Vf07G0998	phospholipase A1-II 1 [Jatropha curcas]
Vf04G1636	phospholipase A1-II 1 [Jatropha curcas]
Vf06G2801	phospholipase A(1) DAD1, chloroplastic [Jatropha curcas]
Vf06G2800	phospholipase A(1) DAD1, chloroplastic [Jatropha curcas]
Vf03G2302	phospholipase A1-II 1 [Jatropha curcas]
PLAT domain-containing protein
Vf10G0585	PLAT domain-containing protein 1 OS=Arabidopsis thaliana GN=PLAT1 PE=1 SV=1
Vf01G0878	PLAT domain-containing protein 1 OS=Arabidopsis thaliana GN=PLAT1 PE=1 SV=1
Vf00G0963	PLAT domain-containing protein 2 OS=Arabidopsis thaliana GN=PLAT2 PE=2 SV=1
Phospholipase D
Vf03G0406	Phospholipase D delta OS=Arabidopsis thaliana GN=PLDDELTA PE=1 SV=2
Vf08G0949	Phospholipase D alpha 1 OS=Ricinus communis GN=PLD1 PE=1 SV=1
Vf08G1966	Phospholipase D3 OS=Macaca fascicularis GN=PLD3 PE=2 SV=1
Vf09G2018	Phospholipase D delta OS=Arabidopsis thaliana GN=PLDDELTA PE=1 SV=2
Vf07G2472	Phospholipase D zeta 1 OS=Arabidopsis thaliana GN=PLDZETA1 PE=1 SV=1
Vf05G0283	Phospholipase D delta OS=Arabidopsis thaliana GN=PLDDELTA PE=1 SV=2
Vf11G1877	Phospholipase D zeta 1 OS=Arabidopsis thaliana GN=PLDZETA1 PE=1 SV=1
Vf02G2013	Phospholipase D alpha 1 OS=Ricinus communis GN=PLD1 PE=1 SV=1
Vf05G1720	Phospholipase D beta 1 OS=Arabidopsis thaliana GN=PLDBETA1 PE=1 SV=4
Vf02G2386	Phospholipase D alpha 4 OS=Arabidopsis thaliana GN=PLDALPHA4 PE=2 SV=1
Vf06G2623	Phospholipase D beta 1 OS=Arabidopsis thaliana GN=PLDBETA1 PE=1 SV=4
Vf08G1876	Phospholipase D alpha 1 OS=Carica papaya GN=PLD1 PE=1 SV=1
Phosphatidate Phosphatase
Vf09G1693	XP_012071671.1 phosphatidate phosphatase PAH2 isoform X1 [Jatropha curcas]
Vf09G1692	XP_012071674.1 phosphatidate phosphatase PAH2 [Jatropha curcas]
Vf05G1092	lipid phosphate phosphatase 3 (LPP3)
Vf10G1546	lipid phosphate phosphatase 2 (LPP2)
Vf10G1544	lipid phosphate phosphatase 3 (LPP3)
Vf06G1275	lipid phosphate phosphatase 2 (LPP2)
Phosphatidylserine Decarboxylase
Vf03G0482	Phosphatidylserine decarboxylase proenzyme 2 OS=Arabidopsis thaliana GN=PSD2 PE=2 SV=1
Vf05G1550	Phosphatidylserine decarboxylase proenzyme 1, mitochondrial OS=Arabidopsis thaliana GN=PSD1 PE=2 SV=1
Dienoyl-CoA Reductase
Vf10G0061	Peroxisomal 2,4-dienoyl-CoA reductase OS=Arabidopsis thaliana GN=At3g12800 PE=2 SV=1
Vf10G1897	Peroxisomal 2,4-dienoyl-CoA reductase OS=Arabidopsis thaliana GN=At3g12800 PE=2 SV=1
Mitogen-Activated Protein Kinase
Vf03G0514	Mitogen-activated protein kinase kinase kinase 17 OS=Arabidopsis thaliana GN=MAPKKK17 PE=1 SV=1
Vf05G0702	Mitogen-activated protein kinase 20 OS=Arabidopsis thaliana GN=MPK20 PE=1 SV=2
Vf10G0379	Mitogen-activated protein kinase kinase kinase YODA OS=Arabidopsis thaliana GN=YDA PE=1 SV=1
Vf07G1560	Mitogen-activated protein kinase-binding protein 1 OS=Xenopus laevis GN=mapkbp1 PE=2 SV=1
Vf01G1267	Mitogen-activated protein kinase kinase kinase 3 OS=Arabidopsis thaliana GN=MAPKKK3 PE=1 SV=1
Vf05G0203	Mitogen-activated protein kinase kinase kinase 17 OS=Arabidopsis thaliana GN=MAPKKK17 PE=1 SV=1
Vf11G0353	Mitogen-activated protein kinase 19 OS=Arabidopsis thaliana GN=MPK19 PE=2 SV=2
Vf09G1335	Mitogen-activated protein kinase kinase kinase 3 OS=Arabidopsis thaliana GN=MAPKKK3 PE=1 SV=1
Vf05G0504	Mitogen-activated protein kinase kinase 9 OS=Arabidopsis thaliana GN=MKK9 PE=1 SV=1
Vf07G1288	Mitogen-activated protein kinase 9 OS=Arabidopsis thaliana GN=MPK9 PE=2 SV=2
Vf01G0298	Mitogen-activated protein kinase kinase kinase 18 OS=Arabidopsis thaliana GN=MAPKKK18 PE=1 SV=1
Vf04G2203	Mitogen-activated protein kinase kinase kinase 18 OS=Arabidopsis thaliana GN=MAPKKK18 PE=1 SV=1
Vf02G2704	Mitogen-activated protein kinase kinase 7 OS=Arabidopsis thaliana GN=MKK7 PE=1 SV=1
Vf01G0355	Mitogen-activated protein kinase kinase kinase 5 OS=Arabidopsis thaliana GN=MAPKKK5 PE=1 SV=1
Vf11G1715	Mitogen-activated protein kinase 16 OS=Arabidopsis thaliana GN=MPK16 PE=2 SV=2
Vf11G1654	Mitogen-activated protein kinase kinase kinase NPK1 OS=Nicotiana tabacum GN=NPK1 PE=1 SV=1
Vf08G1689	Mitogen-activated protein kinase kinase 6 OS=Arabidopsis thaliana GN=MKK6 PE=1 SV=1
Vf08G1569	Mitogen-activated protein kinase kinase 2 OS=Arabidopsis thaliana GN=MKK2 PE=1 SV=2
Vf07G2388	Mitogen-activated protein kinase kinase kinase ANP1 OS=Arabidopsis thaliana GN=ANP1 PE=1 SV=2
Vf00G0391	Mitogen-activated protein kinase kinase 5 OS=Arabidopsis thaliana GN=MKK5 PE=1 SV=2
Vf09G1721	Mitogen-activated protein kinase kinase kinase 5 OS=Arabidopsis thaliana GN=MAPKKK5 PE=1 SV=1
Vf09G1154	Mitogen-activated protein kinase kinase kinase 1 OS=Arabidopsis thaliana GN=MEKK1 PE=1 SV=2
Vf05G1879	Mitogen-activated protein kinase homolog MMK2 OS=Medicago sativa GN=MMK2 PE=2 SV=1
Vf05G1847	Mitogen-activated protein kinase kinase kinase YODA OS=Arabidopsis thaliana GN=YDA PE=1 SV=1
Vf09G0109	Mitogen-activated protein kinase kinase 5 OS=Arabidopsis thaliana GN=MKK5 PE=1 SV=2
Vf02G1860	Mitogen-activated protein kinase kinase kinase 17 OS=Arabidopsis thaliana GN=MAPKKK17 PE=1 SV=1
Vf06G2490	Mitogen-activated protein kinase homolog MMK2 OS=Medicago sativa GN=MMK2 PE=2 SV=1
Vf02G0388	Mitogen-activated protein kinase homolog NTF6 OS=Nicotiana tabacum GN=NTF6 PE=2 SV=1
Vf11G1034	Mitogen-activated protein kinase kinase kinase 17 OS=Arabidopsis thaliana GN=MAPKKK17 PE=1 SV=1
Vf11G0060	Mitogen-activated protein kinase kinase kinase 18 OS=Arabidopsis thaliana GN=MAPKKK18 PE=1 SV=1
Vf05G0481	Mitogen-activated protein kinase kinase 10 OS=Arabidopsis thaliana GN=MKK10 PE=1 SV=1
Vf01G1627	Mitogen-activated protein kinase kinase kinase 18 OS=Arabidopsis thaliana GN=MAPKKK18 PE=1 SV=1
Vf07G0518	Mitogen-activated protein kinase kinase kinase 17 OS=Arabidopsis thaliana GN=MAPKKK17 PE=1 SV=1
Vf02G1846	Mitogen-activated protein kinase kinase kinase 17 OS=Arabidopsis thaliana GN=MAPKKK17 PE=1 SV=1
Vf06G1249	Mitogen-activated protein kinase homolog NTF4 OS=Nicotiana tabacum GN=NTF4 PE=2 SV=1
Vf01G2455	Mitogen-activated protein kinase kinase 7 OS=Arabidopsis thaliana GN=MKK7 PE=1 SV=1
Vf08G1231	Mitogen-activated protein kinase kinase kinase 1 OS=Rattus norvegicus GN=Map3k1 PE=1 SV=1
Vf06G1635	5'-AMP-activated protein kinase subunit beta-2 OS=Rattus norvegicus GN=Prkab2 PE=1 SV=1
Vf09G1873	Mitogen-activated protein kinase homolog NTF3 OS=Nicotiana tabacum GN=NTF3 PE=1 SV=1
Vf08G0127	Mitogen-activated protein kinase 9 OS=Arabidopsis thaliana GN=MPK9 PE=2 SV=2
Vf03G0553	Mitogen-activated protein kinase kinase kinase 1 OS=Arabidopsis thaliana GN=MEKK1 PE=1 SV=2
Vf03G0551	Mitogen-activated protein kinase kinase kinase 1 OS=Arabidopsis thaliana GN=MEKK1 PE=1 SV=2
Vf03G0550	Mitogen-activated protein kinase kinase kinase 1 OS=Arabidopsis thaliana GN=MEKK1 PE=1 SV=2
Vf02G0819	Mitogen-activated protein kinase kinase 3 OS=Arabidopsis thaliana GN=MKK3 PE=1 SV=1
Vf03G0278	Mitogen-activated protein kinase kinase kinase 1 OS=Arabidopsis thaliana GN=MEKK1 PE=1 SV=2
Vf02G0376	Mitogen-activated protein kinase 3 OS=Arabidopsis thaliana GN=MPK3 PE=1 SV=2
E3 ubiquitin Ligase
Vf10G0182	E3 ubiquitin ligase BIG BROTHER OS=Arabidopsis thaliana GN=BB PE=1 SV=1
Vf09G1265	E3 ubiquitin ligase BIG BROTHER-related OS=Arabidopsis thaliana GN=BBR PE=2 SV=1
Vf11G1763	Probable E3 ubiquitin ligase SUD1 OS=Arabidopsis thaliana GN=SUD1 PE=1 SV=1
Vf10G1145	Probable E3 ubiquitin ligase SUD1 OS=Arabidopsis thaliana GN=SUD1 PE=1 SV=1
Vf08G1366	E3 ubiquitin ligase PQT3-like OS=Arabidopsis thaliana GN=At5g47430 PE=1 SV=1
Vf00G0922	E3 ubiquitin ligase PARAQUAT TOLERANCE 3 OS=Arabidopsis thaliana GN=PQT3 PE=1 SV=1
Vf02G1078	E3 ubiquitin ligase BIG BROTHER-related OS=Arabidopsis thaliana GN=BBR PE=2 SV=1
Vf00G1492	E3 ubiquitin ligase PQT3-like OS=Arabidopsis thaliana GN=At5g47430 PE=1 SV=1
Vf04G1917	SCF E3 ubiquitin ligase complex F-box protein grrA OS=Emericella nidulans GN=grrA PE=2 SV=1
Vf03G0152	E3 ubiquitin ligase BIG BROTHER OS=Arabidopsis thaliana GN=BB PE=1 SV=1
Vf06G0518	E3 ubiquitin ligase PARAQUAT TOLERANCE 3 OS=Arabidopsis thaliana GN=PQT3 PE=1 SV=1
Vf06G0517	E3 ubiquitin ligase PQT3-like OS=Arabidopsis thaliana GN=At5g47430 PE=1 SV=1
Vf06G1569	Probable E3 ubiquitin ligase SUD1 OS=Arabidopsis thaliana GN=SUD1 PE=1 SV=1
Vf06G2150	Probable E3 ubiquitin ligase SUD1 OS=Arabidopsis thaliana GN=SUD1 PE=1 SV=1
Vf03G1193	Probable E3 ubiquitin ligase SUD1 OS=Arabidopsis thaliana GN=SUD1 PE=1 SV=1
Vf02G0507	Probable E3 ubiquitin ligase SUD1 OS=Arabidopsis thaliana GN=SUD1 PE=1 SV=1
Abscisic Acid Insensitive (ABI) transcription factors
Vf04G0315	protein ABSCISIC ACID-INSENSITIVE 5 [Jatropha curcas]
Vf06G1049	PREDICTED: ABSCISIC ACID-INSENSITIVE 5-like protein 5 [Ricinus communis
Vf03G1375	ABSCISIC ACID-INSENSITIVE 5-like protein 2 isoform X1
Vf02G0070	ABSCISIC ACID-INSENSITIVE 5-like protein 7 [Jatropha curcas]
Vf02G0078	ABSCISIC ACID-INSENSITIVE 5-like protein 1 [Jatropha curcas]
Vf06G0866	ABSCISIC ACID-INSENSITIVE 5-like protein 2 isoform X1 [Jatropha curcas]
Stearoyl-ACP Desaturase
Vf09G1350	Stearoyl-[acyl-carrier-protein] 9-desaturase 6, chloroplastic OS=Arabidopsis thaliana GN=S-ACP-DES6 PE=2 SV=2
Vf01G2720	Stearoyl-[acyl-carrier-protein] 9-desaturase, chloroplastic OS=Ricinus communis PE=1 SV=1
Vf09G0061	Stearoyl-[acyl-carrier-protein] 9-desaturase, chloroplastic OS=Ricinus communis PE=1 SV=1
Vf09G0538	Stearoyl-[acyl-carrier-protein] 9-desaturase, chloroplastic OS=Ricinus communis PE=1 SV=1
Sec14-like Protein
Vf05G0001	Sec14 cytosolic factor, putative OS=Ricinus communis GN=RCOM_0534520 PE=4 SV=1
Vf02G1631	Sec14 cytosolic factor, putative OS=Ricinus communis GN=RCOM_1448100 PE=4 SV=1
Vf04G1391	SEC14 cytosolic factor, putative OS=Ricinus communis GN=RCOM_1146630 PE=4
UDP-Sulfoquinovose Synthase
Vf08G1307	UDP-sulfoquinovose synthase, chloroplastic OS=Arabidopsis thaliana GN=SQD1 PE=1 SV=1
Triacylglycerol Lipase (TAGL)
Vf04G0889	triacylglycerol lipase SDP1 [Jatropha curcas]
Vf01G1692	triacylglycerol lipase 2-like [Jatropha curcas]
Vf01G1686	triacylglycerol lipase 2-like [Hevea brasiliensis]
Vf04G1815	triacylglycerol lipase 2 isoform X2 [Jatropha curcas]
Vf00G0240	triacylglycerol lipase 1 isoform X1 [Jatropha curcas] KDP45913.
Palmitoyl-protein thioesterase
Vf05G1530	Palmitoyl-protein thioesterase 1 OS=Caenorhabditis elegans GN=ppt-1 PE=2 SV=2
Vf06G2788	Palmitoyl-protein thioesterase 1 OS=Caenorhabditis elegans GN=ppt-1 PE=2 SV=2
Hydrolase-like Protein
Vf10G0067	3-hydroxyisobutyryl-CoA hydrolase-like protein 5 OS=Arabidopsis thaliana GN=At1g06550 PE=1 SV=2
Vf08G1965	3-hydroxyisobutyryl-CoA hydrolase-like protein 2, mitochondrial OS=Arabidopsis thaliana GN=At4g31810 PE=2 SV=1
Vf07G0407	3-hydroxyisobutyryl-CoA hydrolase-like protein 5 OS=Arabidopsis thaliana GN=At1g06550 PE=1 SV=2
Vf08G1084	3-hydroxyisobutyryl-CoA hydrolase-like protein 3, mitochondrial OS=Arabidopsis thaliana GN=At4g13360 PE=1 SV=2
Vf05G0666	3-hydroxyisobutyryl-CoA hydrolase-like protein 5 OS=Arabidopsis thaliana GN=At1g06550 PE=1 SV=2
Vf06G2753	3-hydroxyisobutyryl-CoA hydrolase-like protein 1, mitochondrial OS=Arabidopsis thaliana GN=At3g60510 PE=2 SV=1
Acyl-CoA-binding protein
Vf03G1714	Acyl-CoA-binding domain-containing protein 4 OS=Arabidopsis thaliana GN=ACBP4 PE=1 SV=1
Vf11G1792	Acyl-CoA-binding domain-containing protein 4 OS=Arabidopsis thaliana GN=ACBP4 PE=1 SV=1
Vf01G0182	Acyl-CoA-binding domain-containing protein 1 OS=Arabidopsis thaliana GN=ACBP1 PE=1 SV=2
Vf07G2420	Acyl-CoA-binding domain-containing protein 4 OS=Arabidopsis thaliana GN=ACBP4 PE=1 SV=1
Vf09G1571	Acyl-CoA-binding domain-containing protein 3 OS=Arabidopsis thaliana GN=ACBP3 PE=1 SV=1
Vf06G0803	Acyl-CoA-binding domain-containing protein 2 OS=Arabidopsis thaliana GN=ACBP2 PE=1 SV=1
Vf07G0189	Acyl-CoA-binding protein OS=Ricinus communis PE=3 SV=1
Phosphoenolpyruvate carboxylase
Vf05G0593	Phosphoenolpyruvate carboxylase, housekeeping isozyme OS=Glycine max GN=PPC16 PE=2 SV=1
Vf11G0495	Phosphoenolpyruvate carboxylase, housekeeping isozyme OS=Glycine max GN=PPC16 PE=2 SV=1
Vf10G1393	Phosphoenolpyruvate carboxylase 4 OS=Arabidopsis thaliana GN=PPC4 PE=2 SV=1
WRINKLED1
Vf03G1377	AP2-type transcription factor OS=Ricinus communis GN=RcWRI1 PE=2 SV=1
Vf03G1378	Ethylene-responsive transcription factor WRI1 OS=Arabidopsis thaliana GN=WRI1 PE=2 SV=1
Vf04G2130	Ethylene-responsive transcription factor WRI1 OS=Arabidopsis thaliana GN=WRI1 PE=2 SV=1
FUSCA3
Vf02G1727	B3 domain-containing transcription factor FUS3 OS=Arabidopsis thaliana GN=FUS3 PE=2 SV=2
ABSCISIC ACID-INSENSITIVE 3
Vf01G2130	ABSCISIC ACID-INSENSITIVE3 ABI3 OS=Populus tomentosa PE=4 SV=1
LEAFY COTYLEDON2
Vf07G0882	B3 domain-containing transcription factor LEC2 OS=Arabidopsis thaliana GN=LEC2 PE=2 SV=1
Leafy cotyledon 1
Vf04G1386	Leafy cotyledon 1 transcription factor OS=Jatropha curcas GN=LEC1 PE=2 SV=1
Trihelix transcription factor ASIL1
Vf08G1814	Trihelix transcription factor ASIL1 OS=Arabidopsis thaliana GN=ASIL1 PE=1 SV=1
PICKLE
Vf08G1949	CHD3-type chromatin-remodeling factor PICKLE OS=Arabidopsis thaliana GN=PKL PE=1 SV=1
GLABRA2
Vf01G0764	GLABRA2 expression modulator OS=Arabidopsis thaliana GN=GEM PE=1 SV=1
